# The Population Genetics of Collateral Resistance and Sensitivity

**DOI:** 10.1101/2020.08.25.267484

**Authors:** Sarah M. Ardell, Sergey Kryazhimskiy

## Abstract

Resistance mutations against one drug can elicit collateral sensitivity against other drugs. Multi-drug treatments exploiting such trade-offs can help slow down the evolution of resistance. However, if mutations with diverse collateral effects are available, a treated population may evolve either collateral sensitivity or collateral resistance. How to design treatments robust to such uncertainty is unclear. We show that many resistance mutations in *Escherichia coli* against various antibiotics indeed have diverse collateral effects. We propose to characterize such diversity with a joint distribution of fitness effects (JDFE) and develop a theory for describing and predicting collateral evolution based on simple statistics of the JDFE. We show how to robustly rank drug pairs to minimize the risk of collateral resistance and how to estimate JDFEs. In addition to practical applications, these results have implications for our understanding of evolution in variable environments.

## Supplementary Table S1 for "The Population Genetics of Collateral Resistance and Sensitivity"

	geneName	call_CPR_MEC	call_CPR_NIT	call_CPR_TET	call_MEC_CPR	call_MEC_NIT	call_MEC_TET	call_NIT_CPR	call_NIT_MEC	call_NIT_TET	call_TET_CPR	call_TET_MEC	call_TET_NIT	pResistantCPR	pResistantMEC	pResistantNIT	pResistantTET	pCR_CPR_MEC	pCR_CPR_NIT	pCR_CPR_TET	pCR_MEC_CPR	pCR_MEC_NIT	pCR_MEC_TET	pCR_NIT_CPR	pCR_NIT_MEC	pCR_NIT_TET	pCR_TET_CPR	pCR_TET_MEC	pCR_TET_NIT	pCS_CPR_MEC	pCS_CPR_NIT	pCS_CPR_TET	pCS_MEC_CPR	pCS_MEC_NIT	pCS_MEC_TET	pCS_NIT_CPR	pCS_NIT_MEC	pCS_NIT_TET	pCS_TET_CPR	pCS_TET_MEC	pCS_TET_NIT
2	aceB	0	0	0	Collaterally Neutral	Collaterally Sensitive	Collaterally Neutral	0	0	0	0	0	0	0.959381252876279	0.00464886630132122	0.999739052528456	0.119038654182016	0.00464886630132122	0.00464886630132122	0.119038654182016	0.959381252876279	0.999739052528456	0.119038654182016	0.959381252876279	0.00464886630132122	0.119038654182016	0.959381252876279	0.00464886630132122	0.999739052528456	0.995351133698679	0.995351133698679	0.995351133698679	0.0406187471237211	0.000260947471543667	0.880961345817984	0.0406187471237211	0.995351133698679	0.880961345817984	0.0406187471237211	0.995351133698679	0.000260947471543667
3	adhE	0	0	0	Collaterally Neutral	Collaterally Resistant	Collaterally Sensitive	0	0	0	0	0	0	0.68432898456533	0.00464886630132122	0.00299581800386739	0.98178219693061	0.00464886630132122	0.00464886630132122	0.98178219693061	0.68432898456533	0.00299581800386739	0.98178219693061	0.68432898456533	0.00464886630132122	0.98178219693061	0.68432898456533	0.00464886630132122	0.00299581800386739	0.995351133698679	0.995351133698679	0.995351133698679	0.31567101543467	0.997004181996133	0.01821780306939	0.31567101543467	0.995351133698679	0.01821780306939	0.31567101543467	0.995351133698679	0.997004181996133
4	allD	0	0	0	Collaterally Neutral	Collaterally Neutral	Collaterally Sensitive	0	0	0	0	0	0	0.0986368854763459	1.29579236163302e-06	0.945644084175113	0.999999999999765	1.29579236163302e-06	1.29579236163302e-06	0.999999999999765	0.0986368854763459	0.945644084175113	0.999999999999765	0.0986368854763459	1.29579236163302e-06	0.999999999999765	0.0986368854763459	1.29579236163302e-06	0.945644084175113	0.999998704207638	0.999998704207638	0.999998704207638	0.901363114523654	0.0543559158248872	2.35362734874849e-13	0.901363114523654	0.999998704207638	2.35362734874849e-13	0.901363114523654	0.999998704207638	0.0543559158248872
5	amiA	0	0	0	Collaterally Sensitive	Collaterally Sensitive	Collaterally Sensitive	0	0	0	0	0	0	0.999999936089671	0.00142856766085087	1	0.999962783926126	0.00142856766085087	0.00142856766085087	0.999962783926126	0.999999936089671	1	0.999962783926126	0.999999936089671	0.00142856766085087	0.999962783926126	0.999999936089671	0.00142856766085087	1	0.998571432339149	0.998571432339149	0.998571432339149	6.39103285326553e-08	1.54306123933366e-17	3.72160738738959e-05	6.39103285326553e-08	0.998571432339149	3.72160738738959e-05	6.39103285326553e-08	0.998571432339149	1.54306123933366e-17
6	ansP	0	0	0	0	0	0	Collaterally Resistant	Collaterally Resistant	Collaterally Neutral	0	0	0	0.0107148485536183	0.0330816824203951	3.27953484237087e-05	0.403230102734507	0.0330816824203951	0.0330816824203951	0.403230102734507	0.0107148485536183	3.27953484237087e-05	0.403230102734507	0.0107148485536183	0.0330816824203951	0.403230102734507	0.0107148485536183	0.0330816824203951	3.27953484237087e-05	0.966918317579605	0.966918317579605	0.966918317579605	0.989285151446382	0.999967204651576	0.596769897265493	0.989285151446382	0.966918317579605	0.596769897265493	0.989285151446382	0.966918317579605	0.999967204651576
7	aroA	0	0	0	Collaterally Resistant	Collaterally Sensitive	Collaterally Neutral	0	0	0	0	0	0	0.0363394090385575	7.8371619923745e-06	0.999998778075651	0.588002793576412	7.8371619923745e-06	7.8371619923745e-06	0.588002793576412	0.0363394090385575	0.999998778075651	0.588002793576412	0.0363394090385575	7.8371619923745e-06	0.588002793576412	0.0363394090385575	7.8371619923745e-06	0.999998778075651	0.999992162838008	0.999992162838008	0.999992162838008	0.963660590961443	1.22192434906098e-06	0.411997206423588	0.963660590961443	0.999992162838008	0.411997206423588	0.963660590961443	0.999992162838008	1.22192434906098e-06
8	aroC	0	0	0	Collaterally Neutral	Collaterally Sensitive	Collaterally Sensitive	0	0	0	0	0	0	0.0615246451785882	4.12196611037086e-05	0.999999952098303	0.999962783926126	4.12196611037086e-05	4.12196611037086e-05	0.999962783926126	0.0615246451785882	0.999999952098303	0.999962783926126	0.0615246451785882	4.12196611037086e-05	0.999962783926126	0.0615246451785882	4.12196611037086e-05	0.999999952098303	0.999958780338896	0.999958780338896	0.999958780338896	0.938475354821412	4.79016971561616e-08	3.72160738738959e-05	0.938475354821412	0.999958780338896	3.72160738738959e-05	0.938475354821412	0.999958780338896	4.79016971561616e-08
9	asmA	Collaterally Resistant	Collaterally Neutral	Collaterally Sensitive	0	0	0	0	0	0	0	0	0	0.00111203950101724	0.0132395614170426	0.396953937924467	0.999995267769318	0.0132395614170426	0.0132395614170426	0.999995267769318	0.00111203950101724	0.396953937924467	0.999995267769318	0.00111203950101724	0.0132395614170426	0.999995267769318	0.00111203950101724	0.0132395614170426	0.396953937924467	0.986760438582957	0.986760438582957	0.986760438582957	0.998887960498983	0.603046062075533	4.73223068166563e-06	0.998887960498983	0.986760438582957	4.73223068166563e-06	0.998887960498983	0.986760438582957	0.603046062075533
10	avtA	0	0	0	Collaterally Neutral	Collaterally Neutral	Collaterally Sensitive	0	0	0	0	0	0	0.216557326700508	4.12196611037086e-05	0.640767262615734	0.994757923102451	4.12196611037086e-05	4.12196611037086e-05	0.994757923102451	0.216557326700508	0.640767262615734	0.994757923102451	0.216557326700508	4.12196611037086e-05	0.994757923102451	0.216557326700508	4.12196611037086e-05	0.640767262615734	0.999958780338896	0.999958780338896	0.999958780338896	0.783442673299492	0.359232737384266	0.00524207689754924	0.783442673299492	0.999958780338896	0.00524207689754924	0.783442673299492	0.999958780338896	0.359232737384266
11	caiA	0	0	0	Collaterally Neutral	Collaterally Neutral	Collaterally Neutral	0	0	0	0	0	0	0.68432898456533	0.000752797571614394	0.837014171977849	0.588002793576412	0.000752797571614394	0.000752797571614394	0.588002793576412	0.68432898456533	0.837014171977849	0.588002793576412	0.68432898456533	0.000752797571614394	0.588002793576412	0.68432898456533	0.000752797571614394	0.837014171977849	0.999247202428386	0.999247202428386	0.999247202428386	0.31567101543467	0.162985828022151	0.411997206423588	0.31567101543467	0.999247202428386	0.411997206423588	0.31567101543467	0.999247202428386	0.162985828022151
12	cheW	0	0	0	Collaterally Resistant	Collaterally Neutral	Collaterally Sensitive	0	0	0	0	0	0	0.00533891056520142	0.00262073492237047	0.837014171977849	0.947878969355887	0.00262073492237047	0.00262073492237047	0.947878969355887	0.00533891056520142	0.837014171977849	0.947878969355887	0.00533891056520142	0.00262073492237047	0.947878969355887	0.00533891056520142	0.00262073492237047	0.837014171977849	0.99737926507763	0.99737926507763	0.99737926507763	0.994661089434799	0.162985828022151	0.0521210306441131	0.994661089434799	0.99737926507763	0.0521210306441131	0.994661089434799	0.99737926507763	0.162985828022151
13	cpsG	Collaterally Neutral	Collaterally Neutral	Collaterally Sensitive	0	0	0	0	0	0	0	0	0	0.0025095000627009	0.188665653529263	0.837014171977849	0.98178219693061	0.188665653529263	0.188665653529263	0.98178219693061	0.0025095000627009	0.837014171977849	0.98178219693061	0.0025095000627009	0.188665653529263	0.98178219693061	0.0025095000627009	0.188665653529263	0.837014171977849	0.811334346470737	0.811334346470737	0.811334346470737	0.997490499937299	0.162985828022151	0.01821780306939	0.997490499937299	0.811334346470737	0.01821780306939	0.997490499937299	0.811334346470737	0.162985828022151
14	cusC	0	0	0	Collaterally Neutral	Collaterally Sensitive	Collaterally Sensitive	0	0	0	0	0	0	0.959381252876279	0.000752797571614394	0.999978525015056	0.999995267769318	0.000752797571614394	0.000752797571614394	0.999995267769318	0.959381252876279	0.999978525015056	0.999995267769318	0.959381252876279	0.000752797571614394	0.999995267769318	0.959381252876279	0.000752797571614394	0.999978525015056	0.999247202428386	0.999247202428386	0.999247202428386	0.0406187471237211	2.14749849441542e-05	4.73223068166563e-06	0.0406187471237211	0.999247202428386	4.73223068166563e-06	0.0406187471237211	0.999247202428386	2.14749849441542e-05
15	dbpA	0	0	0	Collaterally Resistant	Collaterally Resistant	Collaterally Sensitive	Collaterally Neutral	Collaterally Resistant	Collaterally Sensitive	0	0	0	0.0363394090385575	8.97318315478124e-05	0.000375856473062042	0.998764391028636	8.97318315478124e-05	8.97318315478124e-05	0.998764391028636	0.0363394090385575	0.000375856473062042	0.998764391028636	0.0363394090385575	8.97318315478124e-05	0.998764391028636	0.0363394090385575	8.97318315478124e-05	0.000375856473062042	0.999910268168452	0.999910268168452	0.999910268168452	0.963660590961443	0.999624143526938	0.00123560897136371	0.963660590961443	0.999910268168452	0.00123560897136371	0.963660590961443	0.999910268168452	0.999624143526938
16	dgoA	0	0	0	Collaterally Neutral	Collaterally Resistant	Collaterally Neutral	Collaterally Neutral	Collaterally Resistant	Collaterally Neutral	0	0	0	0.216557326700508	0.00142856766085087	1.97983316019279e-06	0.588002793576412	0.00142856766085087	0.00142856766085087	0.588002793576412	0.216557326700508	1.97983316019279e-06	0.588002793576412	0.216557326700508	0.00142856766085087	0.588002793576412	0.216557326700508	0.00142856766085087	1.97983316019279e-06	0.998571432339149	0.998571432339149	0.998571432339149	0.783442673299492	0.99999802016684	0.411997206423588	0.783442673299492	0.998571432339149	0.411997206423588	0.783442673299492	0.998571432339149	0.99999802016684
17	dicB	0	0	0	Collaterally Resistant	Collaterally Sensitive	Collaterally Sensitive	0	0	0	0	0	0	0.0363394090385575	0.00038341082496085	0.999998778075651	0.999962783926126	0.00038341082496085	0.00038341082496085	0.999962783926126	0.0363394090385575	0.999998778075651	0.999962783926126	0.0363394090385575	0.00038341082496085	0.999962783926126	0.0363394090385575	0.00038341082496085	0.999998778075651	0.999616589175039	0.999616589175039	0.999616589175039	0.963660590961443	1.22192434906098e-06	3.72160738738959e-05	0.963660590961443	0.999616589175039	3.72160738738959e-05	0.963660590961443	0.999616589175039	1.22192434906098e-06
18	dsbA	Collaterally Neutral	Collaterally Sensitive	Collaterally Neutral	0	0	0	0	0	0	0	0	0	0.0025095000627009	0.798214327245048	0.999999998709613	0.876409055067981	0.798214327245048	0.798214327245048	0.876409055067981	0.0025095000627009	0.999999998709613	0.876409055067981	0.0025095000627009	0.798214327245048	0.876409055067981	0.0025095000627009	0.798214327245048	0.999999998709613	0.201785672754952	0.201785672754952	0.201785672754952	0.997490499937299	1.29038678919952e-09	0.123590944932019	0.997490499937299	0.201785672754952	0.123590944932019	0.997490499937299	0.201785672754952	1.29038678919952e-09
19	epd	0	0	0	Collaterally Neutral	Collaterally Neutral	Collaterally Neutral	0	0	0	0	0	0	0.489769881615156	0.000188702679387753	0.0661955839644195	0.119038654182016	0.000188702679387753	0.000188702679387753	0.119038654182016	0.489769881615156	0.0661955839644195	0.119038654182016	0.489769881615156	0.000188702679387753	0.119038654182016	0.489769881615156	0.000188702679387753	0.0661955839644195	0.999811297320612	0.999811297320612	0.999811297320612	0.510230118384844	0.933804416035581	0.880961345817984	0.510230118384844	0.999811297320612	0.880961345817984	0.510230118384844	0.999811297320612	0.933804416035581
20	erfK	0	0	0	Collaterally Neutral	Collaterally Neutral	Collaterally Sensitive	0	0	0	0	0	0	0.837767400436051	0.00464886630132122	0.0661955839644195	0.999999512121672	0.00464886630132122	0.00464886630132122	0.999999512121672	0.837767400436051	0.0661955839644195	0.999999512121672	0.837767400436051	0.00464886630132122	0.999999512121672	0.837767400436051	0.00464886630132122	0.0661955839644195	0.995351133698679	0.995351133698679	0.995351133698679	0.162232599563949	0.933804416035581	4.87878327668519e-07	0.162232599563949	0.995351133698679	4.87878327668519e-07	0.162232599563949	0.995351133698679	0.933804416035581
21	fadD	Collaterally Resistant	Collaterally Sensitive	Collaterally Resistant	Collaterally Resistant	Collaterally Sensitive	Collaterally Resistant	0	0	0	Collaterally Resistant	Collaterally Resistant	Collaterally Sensitive	1.11788689416414e-10	0.000752797571614394	0.997796862734758	3.59302630981162e-08	0.000752797571614394	0.000752797571614394	3.59302630981162e-08	1.11788689416414e-10	0.997796862734758	3.59302630981162e-08	1.11788689416414e-10	0.000752797571614394	3.59302630981162e-08	1.11788689416414e-10	0.000752797571614394	0.997796862734758	0.999247202428386	0.999247202428386	0.999247202428386	0.999999999888211	0.00220313726524246	0.999999964069737	0.999999999888211	0.999247202428386	0.999999964069737	0.999999999888211	0.999247202428386	0.00220313726524246
22	fbp	0	0	0	Collaterally Neutral	Collaterally Neutral	Collaterally Sensitive	0	0	0	0	0	0	0.489769881615156	0.00038341082496085	0.945644084175113	0.947878969355887	0.00038341082496085	0.00038341082496085	0.947878969355887	0.489769881615156	0.945644084175113	0.947878969355887	0.489769881615156	0.00038341082496085	0.947878969355887	0.489769881615156	0.00038341082496085	0.945644084175113	0.999616589175039	0.999616589175039	0.999616589175039	0.510230118384844	0.0543559158248872	0.0521210306441131	0.510230118384844	0.999616589175039	0.0521210306441131	0.510230118384844	0.999616589175039	0.0543559158248872
23	feaB	0	0	0	Collaterally Resistant	Collaterally Neutral	Collaterally Neutral	0	0	0	0	0	0	0.00533891056520142	0.00038341082496085	0.396953937924467	0.588002793576412	0.00038341082496085	0.00038341082496085	0.588002793576412	0.00533891056520142	0.396953937924467	0.588002793576412	0.00533891056520142	0.00038341082496085	0.588002793576412	0.00533891056520142	0.00038341082496085	0.396953937924467	0.999616589175039	0.999616589175039	0.999616589175039	0.994661089434799	0.603046062075533	0.411997206423588	0.994661089434799	0.999616589175039	0.411997206423588	0.994661089434799	0.999616589175039	0.603046062075533
24	fimA	0	0	0	Collaterally Resistant	Collaterally Neutral	Collaterally Neutral	0	0	0	0	0	0	0.00533891056520142	0.000188702679387753	0.945644084175113	0.876409055067981	0.000188702679387753	0.000188702679387753	0.876409055067981	0.00533891056520142	0.945644084175113	0.876409055067981	0.00533891056520142	0.000188702679387753	0.876409055067981	0.00533891056520142	0.000188702679387753	0.945644084175113	0.999811297320612	0.999811297320612	0.999811297320612	0.994661089434799	0.0543559158248872	0.123590944932019	0.994661089434799	0.999811297320612	0.123590944932019	0.994661089434799	0.999811297320612	0.0543559158248872
25	fimH	0	0	0	Collaterally Neutral	Collaterally Sensitive	Collaterally Sensitive	0	0	0	0	0	0	0.0615246451785882	0.00038341082496085	0.986984866266421	0.998764391028636	0.00038341082496085	0.00038341082496085	0.998764391028636	0.0615246451785882	0.986984866266421	0.998764391028636	0.0615246451785882	0.00038341082496085	0.998764391028636	0.0615246451785882	0.00038341082496085	0.986984866266421	0.999616589175039	0.999616589175039	0.999616589175039	0.938475354821412	0.013015133733579	0.00123560897136371	0.938475354821412	0.999616589175039	0.00123560897136371	0.938475354821412	0.999616589175039	0.013015133733579
26	fiu	0	0	0	Collaterally Neutral	Collaterally Resistant	Collaterally Sensitive	Collaterally Neutral	Collaterally Resistant	Collaterally Sensitive	0	0	0	0.68432898456533	4.12196611037086e-05	1.97983316019279e-06	0.994757923102451	4.12196611037086e-05	4.12196611037086e-05	0.994757923102451	0.68432898456533	1.97983316019279e-06	0.994757923102451	0.68432898456533	4.12196611037086e-05	0.994757923102451	0.68432898456533	4.12196611037086e-05	1.97983316019279e-06	0.999958780338896	0.999958780338896	0.999958780338896	0.31567101543467	0.99999802016684	0.00524207689754924	0.31567101543467	0.999958780338896	0.00524207689754924	0.31567101543467	0.999958780338896	0.99999802016684
27	flgA	0	0	0	0	0	0	0	0	0	Collaterally Neutral	Collaterally Neutral	Collaterally Sensitive	0.0986368854763459	0.674892494432423	0.997796862734758	0.000218363540731792	0.674892494432423	0.674892494432423	0.000218363540731792	0.0986368854763459	0.997796862734758	0.000218363540731792	0.0986368854763459	0.674892494432423	0.000218363540731792	0.0986368854763459	0.674892494432423	0.997796862734758	0.325107505567577	0.325107505567577	0.325107505567577	0.901363114523654	0.00220313726524246	0.999781636459268	0.901363114523654	0.325107505567577	0.999781636459268	0.901363114523654	0.325107505567577	0.00220313726524246
28	flgH	0	0	0	Collaterally Resistant	Collaterally Sensitive	Collaterally Sensitive	0	0	0	0	0	0	0.0363394090385575	0.00797604200077517	0.999978525015056	0.994757923102451	0.00797604200077517	0.00797604200077517	0.994757923102451	0.0363394090385575	0.999978525015056	0.994757923102451	0.0363394090385575	0.00797604200077517	0.994757923102451	0.0363394090385575	0.00797604200077517	0.999978525015056	0.992023957999225	0.992023957999225	0.992023957999225	0.963660590961443	2.14749849441542e-05	0.00524207689754924	0.963660590961443	0.992023957999225	0.00524207689754924	0.963660590961443	0.992023957999225	2.14749849441542e-05
29	fliK	0	0	0	Collaterally Sensitive	Collaterally Neutral	Collaterally Sensitive	0	0	0	0	0	0	0.99706108461147	0.00797604200077517	0.640767262615734	0.998764391028636	0.00797604200077517	0.00797604200077517	0.998764391028636	0.99706108461147	0.640767262615734	0.998764391028636	0.99706108461147	0.00797604200077517	0.998764391028636	0.99706108461147	0.00797604200077517	0.640767262615734	0.992023957999225	0.992023957999225	0.992023957999225	0.00293891538853037	0.359232737384266	0.00123560897136371	0.00293891538853037	0.992023957999225	0.00123560897136371	0.00293891538853037	0.992023957999225	0.359232737384266
30	folB	0	0	0	Collaterally Neutral	Collaterally Sensitive	Collaterally Neutral	0	0	0	0	0	0	0.390357163140062	0.00797604200077517	0.997796862734758	0.754845026852355	0.00797604200077517	0.00797604200077517	0.754845026852355	0.390357163140062	0.997796862734758	0.754845026852355	0.390357163140062	0.00797604200077517	0.754845026852355	0.390357163140062	0.00797604200077517	0.997796862734758	0.992023957999225	0.992023957999225	0.992023957999225	0.609642836859938	0.00220313726524246	0.245154973147645	0.609642836859938	0.992023957999225	0.245154973147645	0.609642836859938	0.992023957999225	0.00220313726524246
31	frvA	Collaterally Resistant	Collaterally Neutral	Collaterally Neutral	0	0	0	0	0	0	0	0	0	0.0025095000627009	0.0330816824203951	0.188621037163987	0.876409055067981	0.0330816824203951	0.0330816824203951	0.876409055067981	0.0025095000627009	0.188621037163987	0.876409055067981	0.0025095000627009	0.0330816824203951	0.876409055067981	0.0025095000627009	0.0330816824203951	0.188621037163987	0.966918317579605	0.966918317579605	0.966918317579605	0.997490499937299	0.811378962836013	0.123590944932019	0.997490499937299	0.966918317579605	0.123590944932019	0.997490499937299	0.966918317579605	0.811378962836013
32	ftn	0	0	0	Collaterally Neutral	Collaterally Resistant	Collaterally Sensitive	Collaterally Neutral	Collaterally Resistant	Collaterally Sensitive	0	0	0	0.216557326700508	0.00464886630132122	0.000375856473062042	0.998764391028636	0.00464886630132122	0.00464886630132122	0.998764391028636	0.216557326700508	0.000375856473062042	0.998764391028636	0.216557326700508	0.00464886630132122	0.998764391028636	0.216557326700508	0.00464886630132122	0.000375856473062042	0.995351133698679	0.995351133698679	0.995351133698679	0.783442673299492	0.999624143526938	0.00123560897136371	0.783442673299492	0.995351133698679	0.00123560897136371	0.783442673299492	0.995351133698679	0.999624143526938
33	fucA	0	0	0	Collaterally Neutral	Collaterally Sensitive	Collaterally Neutral	0	0	0	0	0	0	0.489769881615156	0.00038341082496085	0.986984866266421	0.238108354651671	0.00038341082496085	0.00038341082496085	0.238108354651671	0.489769881615156	0.986984866266421	0.238108354651671	0.489769881615156	0.00038341082496085	0.238108354651671	0.489769881615156	0.00038341082496085	0.986984866266421	0.999616589175039	0.999616589175039	0.999616589175039	0.510230118384844	0.013015133733579	0.761891645348329	0.510230118384844	0.999616589175039	0.761891645348329	0.510230118384844	0.999616589175039	0.013015133733579
34	fur	Collaterally Resistant	Collaterally Sensitive	Collaterally Neutral	Collaterally Resistant	Collaterally Sensitive	Collaterally Neutral	0	0	0	0	0	0	0.0025095000627009	0.00038341082496085	0.999999998709613	0.588002793576412	0.00038341082496085	0.00038341082496085	0.588002793576412	0.0025095000627009	0.999999998709613	0.588002793576412	0.0025095000627009	0.00038341082496085	0.588002793576412	0.0025095000627009	0.00038341082496085	0.999999998709613	0.999616589175039	0.999616589175039	0.999616589175039	0.997490499937299	1.29038678919952e-09	0.411997206423588	0.997490499937299	0.999616589175039	0.411997206423588	0.997490499937299	0.999616589175039	1.29038678919952e-09
35	gadW	0	0	0	Collaterally Neutral	Collaterally Neutral	Collaterally Neutral	0	0	0	0	0	0	0.0615246451785882	0.00797604200077517	0.0167312850991944	0.238108354651671	0.00797604200077517	0.00797604200077517	0.238108354651671	0.0615246451785882	0.0167312850991944	0.238108354651671	0.0615246451785882	0.00797604200077517	0.238108354651671	0.0615246451785882	0.00797604200077517	0.0167312850991944	0.992023957999225	0.992023957999225	0.992023957999225	0.938475354821412	0.983268714900806	0.761891645348329	0.938475354821412	0.992023957999225	0.761891645348329	0.938475354821412	0.992023957999225	0.983268714900806
36	gadX	Collaterally Resistant	Collaterally Neutral	Collaterally Resistant	Collaterally Resistant	Collaterally Neutral	Collaterally Neutral	0	0	0	0	0	0	5.59419621737334e-10	4.99876685600142e-07	0.837014171977849	0.0172312912192034	4.99876685600142e-07	4.99876685600142e-07	0.0172312912192034	5.59419621737334e-10	0.837014171977849	0.0172312912192034	5.59419621737334e-10	4.99876685600142e-07	0.0172312912192034	5.59419621737334e-10	4.99876685600142e-07	0.837014171977849	0.999999500123314	0.999999500123314	0.999999500123314	0.99999999944058	0.162985828022151	0.982768708780797	0.99999999944058	0.999999500123314	0.982768708780797	0.99999999944058	0.999999500123314	0.162985828022151
37	galF	0	0	0	Collaterally Neutral	Collaterally Neutral	Collaterally Neutral	0	0	0	0	0	0	0.977048974262171	0.00464886630132122	0.640767262615734	0.238108354651671	0.00464886630132122	0.00464886630132122	0.238108354651671	0.977048974262171	0.640767262615734	0.238108354651671	0.977048974262171	0.00464886630132122	0.238108354651671	0.977048974262171	0.00464886630132122	0.640767262615734	0.995351133698679	0.995351133698679	0.995351133698679	0.0229510257378291	0.359232737384266	0.761891645348329	0.0229510257378291	0.995351133698679	0.761891645348329	0.0229510257378291	0.995351133698679	0.359232737384266
38	glpR	0	0	0	Collaterally Neutral	Collaterally Neutral	Collaterally Resistant	0	0	0	0	0	0	0.216557326700508	0.000752797571614394	0.188621037163987	0.00114638673914191	0.000752797571614394	0.000752797571614394	0.00114638673914191	0.216557326700508	0.188621037163987	0.00114638673914191	0.216557326700508	0.000752797571614394	0.00114638673914191	0.216557326700508	0.000752797571614394	0.188621037163987	0.999247202428386	0.999247202428386	0.999247202428386	0.783442673299492	0.811378962836013	0.998853613260858	0.783442673299492	0.999247202428386	0.998853613260858	0.783442673299492	0.999247202428386	0.811378962836013
39	gntK	0	0	0	0	0	0	Collaterally Resistant	Collaterally Neutral	Collaterally Resistant	0	0	0	0.0107148485536183	0.188665653529263	1.97983316019279e-06	0.00491115509017837	0.188665653529263	0.188665653529263	0.00491115509017837	0.0107148485536183	1.97983316019279e-06	0.00491115509017837	0.0107148485536183	0.188665653529263	0.00491115509017837	0.0107148485536183	0.188665653529263	1.97983316019279e-06	0.811334346470737	0.811334346470737	0.811334346470737	0.989285151446382	0.99999802016684	0.995088844909822	0.989285151446382	0.811334346470737	0.995088844909822	0.989285151446382	0.811334346470737	0.99999802016684
40	gpp	0	0	0	Collaterally Neutral	Collaterally Neutral	Collaterally Sensitive	0	0	0	0	0	0	0.931994069412403	0.00797604200077517	0.945644084175113	0.994757923102451	0.00797604200077517	0.00797604200077517	0.994757923102451	0.931994069412403	0.945644084175113	0.994757923102451	0.931994069412403	0.00797604200077517	0.994757923102451	0.931994069412403	0.00797604200077517	0.945644084175113	0.992023957999225	0.992023957999225	0.992023957999225	0.0680059305875973	0.0543559158248872	0.00524207689754924	0.0680059305875973	0.992023957999225	0.00524207689754924	0.0680059305875973	0.992023957999225	0.0543559158248872
41	gshB	0	0	0	Collaterally Neutral	Collaterally Sensitive	Collaterally Neutral	0	0	0	0	0	0	0.589825622213592	0.00797604200077517	1	0.238108354651671	0.00797604200077517	0.00797604200077517	0.238108354651671	0.589825622213592	1	0.238108354651671	0.589825622213592	0.00797604200077517	0.238108354651671	0.589825622213592	0.00797604200077517	1	0.992023957999225	0.992023957999225	0.992023957999225	0.410174377786408	5.74922600643666e-49	0.761891645348329	0.410174377786408	0.992023957999225	0.761891645348329	0.410174377786408	0.992023957999225	5.74922600643666e-49
42	hdeA	0	0	0	Collaterally Resistant	Collaterally Neutral	Collaterally Sensitive	0	0	0	0	0	0	0.00533891056520142	0.00797604200077517	0.640767262615734	0.998764391028636	0.00797604200077517	0.00797604200077517	0.998764391028636	0.00533891056520142	0.640767262615734	0.998764391028636	0.00533891056520142	0.00797604200077517	0.998764391028636	0.00533891056520142	0.00797604200077517	0.640767262615734	0.992023957999225	0.992023957999225	0.992023957999225	0.994661089434799	0.359232737384266	0.00123560897136371	0.994661089434799	0.992023957999225	0.00123560897136371	0.994661089434799	0.992023957999225	0.359232737384266
43	hdeD	0	0	0	Collaterally Neutral	Collaterally Neutral	Collaterally Sensitive	0	0	0	0	0	0	0.216557326700508	0.00797604200077517	0.640767262615734	0.994757923102451	0.00797604200077517	0.00797604200077517	0.994757923102451	0.216557326700508	0.640767262615734	0.994757923102451	0.216557326700508	0.00797604200077517	0.994757923102451	0.216557326700508	0.00797604200077517	0.640767262615734	0.992023957999225	0.992023957999225	0.992023957999225	0.783442673299492	0.359232737384266	0.00524207689754924	0.783442673299492	0.992023957999225	0.00524207689754924	0.783442673299492	0.992023957999225	0.359232737384266
44	hepA	Collaterally Resistant	Collaterally Neutral	Collaterally Sensitive	Collaterally Resistant	Collaterally Neutral	Collaterally Sensitive	0	0	0	0	0	0	0.0025095000627009	0.00797604200077517	0.188621037163987	0.998764391028636	0.00797604200077517	0.00797604200077517	0.998764391028636	0.0025095000627009	0.188621037163987	0.998764391028636	0.0025095000627009	0.00797604200077517	0.998764391028636	0.0025095000627009	0.00797604200077517	0.188621037163987	0.992023957999225	0.992023957999225	0.992023957999225	0.997490499937299	0.811378962836013	0.00123560897136371	0.997490499937299	0.992023957999225	0.00123560897136371	0.997490499937299	0.992023957999225	0.811378962836013
45	hinT	0	0	0	Collaterally Neutral	Collaterally Neutral	Collaterally Sensitive	0	0	0	0	0	0	0.297664134702424	0.00262073492237047	0.640767262615734	0.947878969355887	0.00262073492237047	0.00262073492237047	0.947878969355887	0.297664134702424	0.640767262615734	0.947878969355887	0.297664134702424	0.00262073492237047	0.947878969355887	0.297664134702424	0.00262073492237047	0.640767262615734	0.99737926507763	0.99737926507763	0.99737926507763	0.702335865297576	0.359232737384266	0.0521210306441131	0.702335865297576	0.99737926507763	0.0521210306441131	0.702335865297576	0.99737926507763	0.359232737384266
46	hipA	0	0	0	Collaterally Resistant	Collaterally Neutral	Collaterally Neutral	0	0	0	0	0	0	0.00533891056520142	0.00262073492237047	0.396953937924467	0.588002793576412	0.00262073492237047	0.00262073492237047	0.588002793576412	0.00533891056520142	0.396953937924467	0.588002793576412	0.00533891056520142	0.00262073492237047	0.588002793576412	0.00533891056520142	0.00262073492237047	0.396953937924467	0.99737926507763	0.99737926507763	0.99737926507763	0.994661089434799	0.603046062075533	0.411997206423588	0.994661089434799	0.99737926507763	0.411997206423588	0.994661089434799	0.99737926507763	0.603046062075533
47	hofB	0	0	0	Collaterally Resistant	Collaterally Neutral	Collaterally Sensitive	0	0	0	0	0	0	0.0363394090385575	0.00797604200077517	0.640767262615734	0.998764391028636	0.00797604200077517	0.00797604200077517	0.998764391028636	0.0363394090385575	0.640767262615734	0.998764391028636	0.0363394090385575	0.00797604200077517	0.998764391028636	0.0363394090385575	0.00797604200077517	0.640767262615734	0.992023957999225	0.992023957999225	0.992023957999225	0.963660590961443	0.359232737384266	0.00123560897136371	0.963660590961443	0.992023957999225	0.00123560897136371	0.963660590961443	0.992023957999225	0.359232737384266
48	holC	0	0	0	Collaterally Neutral	Collaterally Sensitive	Collaterally Sensitive	0	0	0	0	0	0	0.216557326700508	0.00797604200077517	1	1	0.00797604200077517	0.00797604200077517	1	0.216557326700508	1	1	0.216557326700508	0.00797604200077517	1	0.216557326700508	0.00797604200077517	1	0.992023957999225	0.992023957999225	0.992023957999225	0.783442673299492	0	1.77753338415759e-65	0.783442673299492	0.992023957999225	1.77753338415759e-65	0.783442673299492	0.992023957999225	0
49	intA	Collaterally Neutral	Collaterally Sensitive	Collaterally Resistant	0	0	0	0	0	0	0	0	0	0.0025095000627009	0.188665653529263	0.986984866266421	0.0172312912192034	0.188665653529263	0.188665653529263	0.0172312912192034	0.0025095000627009	0.986984866266421	0.0172312912192034	0.0025095000627009	0.188665653529263	0.0172312912192034	0.0025095000627009	0.188665653529263	0.986984866266421	0.811334346470737	0.811334346470737	0.811334346470737	0.997490499937299	0.013015133733579	0.982768708780797	0.997490499937299	0.811334346470737	0.982768708780797	0.997490499937299	0.811334346470737	0.013015133733579
50	katG	0	0	0	Collaterally Neutral	Collaterally Neutral	Collaterally Sensitive	0	0	0	0	0	0	0.977048974262171	7.8371619923745e-06	0.945644084175113	0.999999512121672	7.8371619923745e-06	7.8371619923745e-06	0.999999512121672	0.977048974262171	0.945644084175113	0.999999512121672	0.977048974262171	7.8371619923745e-06	0.999999512121672	0.977048974262171	7.8371619923745e-06	0.945644084175113	0.999992162838008	0.999992162838008	0.999992162838008	0.0229510257378291	0.0543559158248872	4.87878327668519e-07	0.0229510257378291	0.999992162838008	4.87878327668519e-07	0.0229510257378291	0.999992162838008	0.0543559158248872
51	kdsC	0	0	0	Collaterally Neutral	Collaterally Neutral	Collaterally Sensitive	0	0	0	0	0	0	0.768093030305608	0.00142856766085087	0.640767262615734	0.999999512121672	0.00142856766085087	0.00142856766085087	0.999999512121672	0.768093030305608	0.640767262615734	0.999999512121672	0.768093030305608	0.00142856766085087	0.999999512121672	0.768093030305608	0.00142856766085087	0.640767262615734	0.998571432339149	0.998571432339149	0.998571432339149	0.231906969694392	0.359232737384266	4.87878327668519e-07	0.231906969694392	0.998571432339149	4.87878327668519e-07	0.231906969694392	0.998571432339149	0.359232737384266
52	lon	Collaterally Resistant	Collaterally Sensitive	Collaterally Resistant	Collaterally Resistant	Collaterally Sensitive	Collaterally Resistant	0	0	0	Collaterally Resistant	Collaterally Resistant	Collaterally Sensitive	2.38100636751337e-06	0.000188702679387753	1	0.000218363540731792	0.000188702679387753	0.000188702679387753	0.000218363540731792	2.38100636751337e-06	1	0.000218363540731792	2.38100636751337e-06	0.000188702679387753	0.000218363540731792	2.38100636751337e-06	0.000188702679387753	1	0.999811297320612	0.999811297320612	0.999811297320612	0.999997618993632	2.39560828501966e-41	0.999781636459268	0.999997618993632	0.999811297320612	0.999781636459268	0.999997618993632	0.999811297320612	2.39560828501966e-41
53	lpcA	Collaterally Resistant	Collaterally Sensitive	Collaterally Resistant	0	0	0	0	0	0	Collaterally Resistant	Collaterally Resistant	Collaterally Sensitive	1.88228374775612e-07	0.0498389624656743	0.997796862734758	1.99285032920216e-13	0.0498389624656743	0.0498389624656743	1.99285032920216e-13	1.88228374775612e-07	0.997796862734758	1.99285032920216e-13	1.88228374775612e-07	0.0498389624656743	1.99285032920216e-13	1.88228374775612e-07	0.0498389624656743	0.997796862734758	0.950161037534326	0.950161037534326	0.950161037534326	0.999999811771625	0.00220313726524246	0.999999999999801	0.999999811771625	0.950161037534326	0.999999999999801	0.999999811771625	0.950161037534326	0.00220313726524246
54	lsrB	Collaterally Resistant	Collaterally Neutral	Collaterally Neutral	Collaterally Resistant	Collaterally Neutral	Collaterally Neutral	0	0	0	0	0	0	0.00111203950101724	0.000188702679387753	0.396953937924467	0.588002793576412	0.000188702679387753	0.000188702679387753	0.588002793576412	0.00111203950101724	0.396953937924467	0.588002793576412	0.00111203950101724	0.000188702679387753	0.588002793576412	0.00111203950101724	0.000188702679387753	0.396953937924467	0.999811297320612	0.999811297320612	0.999811297320612	0.998887960498983	0.603046062075533	0.411997206423588	0.998887960498983	0.999811297320612	0.411997206423588	0.998887960498983	0.999811297320612	0.603046062075533
55	lysS	0	0	0	Collaterally Neutral	Collaterally Neutral	Collaterally Sensitive	0	0	0	0	0	0	0.0986368854763459	0.00464886630132122	0.640767262615734	0.947878969355887	0.00464886630132122	0.00464886630132122	0.947878969355887	0.0986368854763459	0.640767262615734	0.947878969355887	0.0986368854763459	0.00464886630132122	0.947878969355887	0.0986368854763459	0.00464886630132122	0.640767262615734	0.995351133698679	0.995351133698679	0.995351133698679	0.901363114523654	0.359232737384266	0.0521210306441131	0.901363114523654	0.995351133698679	0.0521210306441131	0.901363114523654	0.995351133698679	0.359232737384266
56	malF	Collaterally Resistant	Collaterally Sensitive	Collaterally Neutral	0	0	0	0	0	0	0	0	0	0.0025095000627009	0.0132395614170426	0.986984866266421	0.403230102734507	0.0132395614170426	0.0132395614170426	0.403230102734507	0.0025095000627009	0.986984866266421	0.403230102734507	0.0025095000627009	0.0132395614170426	0.403230102734507	0.0025095000627009	0.0132395614170426	0.986984866266421	0.986760438582957	0.986760438582957	0.986760438582957	0.997490499937299	0.013015133733579	0.596769897265493	0.997490499937299	0.986760438582957	0.596769897265493	0.997490499937299	0.986760438582957	0.013015133733579
57	marB	0	0	0	Collaterally Resistant	Collaterally Sensitive	Collaterally Neutral	0	0	0	0	0	0	0.00533891056520142	0.00142856766085087	0.986984866266421	0.119038654182016	0.00142856766085087	0.00142856766085087	0.119038654182016	0.00533891056520142	0.986984866266421	0.119038654182016	0.00533891056520142	0.00142856766085087	0.119038654182016	0.00533891056520142	0.00142856766085087	0.986984866266421	0.998571432339149	0.998571432339149	0.998571432339149	0.994661089434799	0.013015133733579	0.880961345817984	0.994661089434799	0.998571432339149	0.880961345817984	0.994661089434799	0.998571432339149	0.013015133733579
58	marR	Collaterally Resistant	Collaterally Neutral	Collaterally Resistant	Collaterally Resistant	Collaterally Neutral	Collaterally Resistant	0	0	0	Collaterally Resistant	Collaterally Resistant	Collaterally Neutral	7.72174625973676e-06	4.12196611037086e-05	0.640767262615734	1.99285032920216e-13	4.12196611037086e-05	4.12196611037086e-05	1.99285032920216e-13	7.72174625973676e-06	0.640767262615734	1.99285032920216e-13	7.72174625973676e-06	4.12196611037086e-05	1.99285032920216e-13	7.72174625973676e-06	4.12196611037086e-05	0.640767262615734	0.999958780338896	0.999958780338896	0.999958780338896	0.99999227825374	0.359232737384266	0.999999999999801	0.99999227825374	0.999958780338896	0.999999999999801	0.99999227825374	0.999958780338896	0.359232737384266
59	menB	0	0	0	Collaterally Neutral	Collaterally Neutral	Collaterally Sensitive	0	0	0	0	0	0	0.216557326700508	4.12196611037086e-05	0.188621037163987	0.999762301404932	4.12196611037086e-05	4.12196611037086e-05	0.999762301404932	0.216557326700508	0.188621037163987	0.999762301404932	0.216557326700508	4.12196611037086e-05	0.999762301404932	0.216557326700508	4.12196611037086e-05	0.188621037163987	0.999958780338896	0.999958780338896	0.999958780338896	0.783442673299492	0.811378962836013	0.00023769859506773	0.783442673299492	0.999958780338896	0.00023769859506773	0.783442673299492	0.999958780338896	0.811378962836013
60	menC	0	0	0	Collaterally Neutral	Collaterally Neutral	Collaterally Sensitive	0	0	0	0	0	0	0.0615246451785882	0.00797604200077517	0.640767262615734	0.994757923102451	0.00797604200077517	0.00797604200077517	0.994757923102451	0.0615246451785882	0.640767262615734	0.994757923102451	0.0615246451785882	0.00797604200077517	0.994757923102451	0.0615246451785882	0.00797604200077517	0.640767262615734	0.992023957999225	0.992023957999225	0.992023957999225	0.938475354821412	0.359232737384266	0.00524207689754924	0.938475354821412	0.992023957999225	0.00524207689754924	0.938475354821412	0.992023957999225	0.359232737384266
61	metA	0	0	0	Collaterally Resistant	Collaterally Neutral	Collaterally Sensitive	0	0	0	0	0	0	0.0107148485536183	0.00797604200077517	0.188621037163987	0.947878969355887	0.00797604200077517	0.00797604200077517	0.947878969355887	0.0107148485536183	0.188621037163987	0.947878969355887	0.0107148485536183	0.00797604200077517	0.947878969355887	0.0107148485536183	0.00797604200077517	0.188621037163987	0.992023957999225	0.992023957999225	0.992023957999225	0.989285151446382	0.811378962836013	0.0521210306441131	0.989285151446382	0.992023957999225	0.0521210306441131	0.989285151446382	0.992023957999225	0.811378962836013
62	metH	0	0	0	Collaterally Neutral	Collaterally Neutral	Collaterally Sensitive	0	0	0	0	0	0	0.149957585851246	0.000752797571614394	0.837014171977849	0.98178219693061	0.000752797571614394	0.000752797571614394	0.98178219693061	0.149957585851246	0.837014171977849	0.98178219693061	0.149957585851246	0.000752797571614394	0.98178219693061	0.149957585851246	0.000752797571614394	0.837014171977849	0.999247202428386	0.999247202428386	0.999247202428386	0.850042414148754	0.162985828022151	0.01821780306939	0.850042414148754	0.999247202428386	0.01821780306939	0.850042414148754	0.999247202428386	0.162985828022151
63	motB	0	0	0	Collaterally Neutral	Collaterally Neutral	Collaterally Sensitive	0	0	0	0	0	0	0.987744872976105	0.00464886630132122	0.945644084175113	0.999762301404932	0.00464886630132122	0.00464886630132122	0.999762301404932	0.987744872976105	0.945644084175113	0.999762301404932	0.987744872976105	0.00464886630132122	0.999762301404932	0.987744872976105	0.00464886630132122	0.945644084175113	0.995351133698679	0.995351133698679	0.995351133698679	0.0122551270238952	0.0543559158248872	0.00023769859506773	0.0122551270238952	0.995351133698679	0.00023769859506773	0.0122551270238952	0.995351133698679	0.0543559158248872
64	mprA	0	0	0	Collaterally Neutral	Collaterally Neutral	Collaterally Neutral	0	0	0	0	0	0	0.892154175261416	0.00464886630132122	0.0661955839644195	0.238108354651671	0.00464886630132122	0.00464886630132122	0.238108354651671	0.892154175261416	0.0661955839644195	0.238108354651671	0.892154175261416	0.00464886630132122	0.238108354651671	0.892154175261416	0.00464886630132122	0.0661955839644195	0.995351133698679	0.995351133698679	0.995351133698679	0.107845824738584	0.933804416035581	0.761891645348329	0.107845824738584	0.995351133698679	0.761891645348329	0.107845824738584	0.995351133698679	0.933804416035581
65	nagC	Collaterally Neutral	Collaterally Neutral	Collaterally Neutral	0	0	0	0	0	0	0	0	0	0.000464323823943125	0.141473570161351	0.0661955839644195	0.754845026852355	0.141473570161351	0.141473570161351	0.754845026852355	0.000464323823943125	0.0661955839644195	0.754845026852355	0.000464323823943125	0.141473570161351	0.754845026852355	0.000464323823943125	0.141473570161351	0.0661955839644195	0.858526429838649	0.858526429838649	0.858526429838649	0.999535676176057	0.933804416035581	0.245154973147645	0.999535676176057	0.858526429838649	0.245154973147645	0.999535676176057	0.858526429838649	0.933804416035581
66	nlpC	Collaterally Resistant	Collaterally Sensitive	Collaterally Sensitive	Collaterally Resistant	Collaterally Sensitive	Collaterally Sensitive	0	0	0	0	0	0	0.00111203950101724	0.00038341082496085	0.999739052528456	0.998764391028636	0.00038341082496085	0.00038341082496085	0.998764391028636	0.00111203950101724	0.999739052528456	0.998764391028636	0.00111203950101724	0.00038341082496085	0.998764391028636	0.00111203950101724	0.00038341082496085	0.999739052528456	0.999616589175039	0.999616589175039	0.999616589175039	0.998887960498983	0.000260947471543667	0.00123560897136371	0.998887960498983	0.999616589175039	0.00123560897136371	0.998887960498983	0.999616589175039	0.000260947471543667
67	ompF	Collaterally Resistant	Collaterally Sensitive	Collaterally Neutral	Collaterally Resistant	Collaterally Sensitive	Collaterally Neutral	0	0	0	0	0	0	2.38100636751337e-06	0.00797604200077517	0.999999952098303	0.119038654182016	0.00797604200077517	0.00797604200077517	0.119038654182016	2.38100636751337e-06	0.999999952098303	0.119038654182016	2.38100636751337e-06	0.00797604200077517	0.119038654182016	2.38100636751337e-06	0.00797604200077517	0.999999952098303	0.992023957999225	0.992023957999225	0.992023957999225	0.999997618993632	4.79016971561616e-08	0.880961345817984	0.999997618993632	0.992023957999225	0.880961345817984	0.999997618993632	0.992023957999225	4.79016971561616e-08
68	ompR	0	0	0	0	0	0	Collaterally Sensitive	Collaterally Sensitive	Collaterally Neutral	0	0	0	0.998681938994637	0.990922603112648	0.000375856473062042	0.876409055067981	0.990922603112648	0.990922603112648	0.876409055067981	0.998681938994637	0.000375856473062042	0.876409055067981	0.998681938994637	0.990922603112648	0.876409055067981	0.998681938994637	0.990922603112648	0.000375856473062042	0.0090773968873517	0.0090773968873517	0.0090773968873517	0.00131806100536337	0.999624143526938	0.123590944932019	0.00131806100536337	0.0090773968873517	0.123590944932019	0.00131806100536337	0.0090773968873517	0.999624143526938
69	paaY	0	0	0	Collaterally Resistant	Collaterally Neutral	Collaterally Sensitive	0	0	0	0	0	0	0.00533891056520142	0.00797604200077517	0.396953937924467	0.998764391028636	0.00797604200077517	0.00797604200077517	0.998764391028636	0.00533891056520142	0.396953937924467	0.998764391028636	0.00533891056520142	0.00797604200077517	0.998764391028636	0.00533891056520142	0.00797604200077517	0.396953937924467	0.992023957999225	0.992023957999225	0.992023957999225	0.994661089434799	0.603046062075533	0.00123560897136371	0.994661089434799	0.992023957999225	0.00123560897136371	0.994661089434799	0.992023957999225	0.603046062075533
70	pepP	0	0	0	Collaterally Neutral	Collaterally Resistant	Collaterally Neutral	Collaterally Neutral	Collaterally Resistant	Collaterally Neutral	0	0	0	0.0986368854763459	0.000188702679387753	3.27953484237087e-05	0.876409055067981	0.000188702679387753	0.000188702679387753	0.876409055067981	0.0986368854763459	3.27953484237087e-05	0.876409055067981	0.0986368854763459	0.000188702679387753	0.876409055067981	0.0986368854763459	0.000188702679387753	3.27953484237087e-05	0.999811297320612	0.999811297320612	0.999811297320612	0.901363114523654	0.999967204651576	0.123590944932019	0.901363114523654	0.999811297320612	0.123590944932019	0.901363114523654	0.999811297320612	0.999967204651576
71	pfkB	0	0	0	Collaterally Resistant	Collaterally Neutral	Collaterally Neutral	0	0	0	0	0	0	0.0107148485536183	0.00797604200077517	0.396953937924467	0.119038654182016	0.00797604200077517	0.00797604200077517	0.119038654182016	0.0107148485536183	0.396953937924467	0.119038654182016	0.0107148485536183	0.00797604200077517	0.119038654182016	0.0107148485536183	0.00797604200077517	0.396953937924467	0.992023957999225	0.992023957999225	0.992023957999225	0.989285151446382	0.603046062075533	0.880961345817984	0.989285151446382	0.992023957999225	0.880961345817984	0.989285151446382	0.992023957999225	0.603046062075533
72	phnA	0	0	0	Collaterally Neutral	Collaterally Neutral	Collaterally Sensitive	0	0	0	0	0	0	0.959381252876279	0.00464886630132122	0.945644084175113	0.947878969355887	0.00464886630132122	0.00464886630132122	0.947878969355887	0.959381252876279	0.945644084175113	0.947878969355887	0.959381252876279	0.00464886630132122	0.947878969355887	0.959381252876279	0.00464886630132122	0.945644084175113	0.995351133698679	0.995351133698679	0.995351133698679	0.0406187471237211	0.0543559158248872	0.0521210306441131	0.0406187471237211	0.995351133698679	0.0521210306441131	0.0406187471237211	0.995351133698679	0.0543559158248872
73	phnD	Collaterally Neutral	Collaterally Resistant	Collaterally Resistant	0	0	0	Collaterally Resistant	Collaterally Sensitive	Collaterally Resistant	0	0	0	6.76019902104974e-05	0.674892494432423	4.62465621353658e-11	0.00114638673914191	0.674892494432423	0.674892494432423	0.00114638673914191	6.76019902104974e-05	4.62465621353658e-11	0.00114638673914191	6.76019902104974e-05	0.674892494432423	0.00114638673914191	6.76019902104974e-05	0.674892494432423	4.62465621353658e-11	0.325107505567577	0.325107505567577	0.325107505567577	0.99993239800979	0.999999999953753	0.998853613260858	0.99993239800979	0.325107505567577	0.998853613260858	0.99993239800979	0.325107505567577	0.999999999953753
74	phnM	0	0	0	Collaterally Neutral	Collaterally Neutral	Collaterally Sensitive	0	0	0	0	0	0	0.216557326700508	0.00464886630132122	0.837014171977849	0.947878969355887	0.00464886630132122	0.00464886630132122	0.947878969355887	0.216557326700508	0.837014171977849	0.947878969355887	0.216557326700508	0.00464886630132122	0.947878969355887	0.216557326700508	0.00464886630132122	0.837014171977849	0.995351133698679	0.995351133698679	0.995351133698679	0.783442673299492	0.162985828022151	0.0521210306441131	0.783442673299492	0.995351133698679	0.0521210306441131	0.783442673299492	0.995351133698679	0.162985828022151
75	pioO	0	0	0	Collaterally Neutral	Collaterally Neutral	Collaterally Neutral	0	0	0	0	0	0	0.0986368854763459	0.00038341082496085	0.837014171977849	0.876409055067981	0.00038341082496085	0.00038341082496085	0.876409055067981	0.0986368854763459	0.837014171977849	0.876409055067981	0.0986368854763459	0.00038341082496085	0.876409055067981	0.0986368854763459	0.00038341082496085	0.837014171977849	0.999616589175039	0.999616589175039	0.999616589175039	0.901363114523654	0.162985828022151	0.123590944932019	0.901363114523654	0.999616589175039	0.123590944932019	0.901363114523654	0.999616589175039	0.162985828022151
76	ppk	0	0	0	Collaterally Neutral	Collaterally Neutral	Collaterally Sensitive	0	0	0	0	0	0	0.589825622213592	0.000752797571614394	0.837014171977849	0.999995267769318	0.000752797571614394	0.000752797571614394	0.999995267769318	0.589825622213592	0.837014171977849	0.999995267769318	0.589825622213592	0.000752797571614394	0.999995267769318	0.589825622213592	0.000752797571614394	0.837014171977849	0.999247202428386	0.999247202428386	0.999247202428386	0.410174377786408	0.162985828022151	4.73223068166563e-06	0.410174377786408	0.999247202428386	4.73223068166563e-06	0.410174377786408	0.999247202428386	0.162985828022151
77	purA	Collaterally Sensitive	Collaterally Neutral	Collaterally Sensitive	0	0	0	0	0	0	0	0	0	0.0025095000627009	0.999114109060174	0.640767262615734	0.998764391028636	0.999114109060174	0.999114109060174	0.998764391028636	0.0025095000627009	0.640767262615734	0.998764391028636	0.0025095000627009	0.999114109060174	0.998764391028636	0.0025095000627009	0.999114109060174	0.640767262615734	0.00088589093982595	0.00088589093982595	0.00088589093982595	0.997490499937299	0.359232737384266	0.00123560897136371	0.997490499937299	0.00088589093982595	0.00123560897136371	0.997490499937299	0.00088589093982595	0.359232737384266
78	rbsC	Collaterally Resistant	Collaterally Neutral	Collaterally Resistant	0	0	0	0	0	0	0	0	0	0.00111203950101724	0.0330816824203951	0.837014171977849	0.0172312912192034	0.0330816824203951	0.0330816824203951	0.0172312912192034	0.00111203950101724	0.837014171977849	0.0172312912192034	0.00111203950101724	0.0330816824203951	0.0172312912192034	0.00111203950101724	0.0330816824203951	0.837014171977849	0.966918317579605	0.966918317579605	0.966918317579605	0.998887960498983	0.162985828022151	0.982768708780797	0.998887960498983	0.966918317579605	0.982768708780797	0.998887960498983	0.966918317579605	0.162985828022151
79	rcsC	0	0	0	Collaterally Resistant	Collaterally Sensitive	Collaterally Sensitive	0	0	0	0	0	0	0.0203003538915231	0.00038341082496085	1	0.99999995927151	0.00038341082496085	0.00038341082496085	0.99999995927151	0.0203003538915231	1	0.99999995927151	0.0203003538915231	0.00038341082496085	0.99999995927151	0.0203003538915231	0.00038341082496085	1	0.999616589175039	0.999616589175039	0.999616589175039	0.979699646108477	2.39560828501966e-41	4.07284901563568e-08	0.979699646108477	0.999616589175039	4.07284901563568e-08	0.979699646108477	0.999616589175039	2.39560828501966e-41
80	recQ	0	0	0	Collaterally Neutral	Collaterally Sensitive	Collaterally Resistant	0	0	0	0	0	0	0.0615246451785882	0.00038341082496085	1	0.00491115509017837	0.00038341082496085	0.00038341082496085	0.00491115509017837	0.0615246451785882	1	0.00491115509017837	0.0615246451785882	0.00038341082496085	0.00491115509017837	0.0615246451785882	0.00038341082496085	1	0.999616589175039	0.999616589175039	0.999616589175039	0.938475354821412	1.55644940334665e-91	0.995088844909822	0.938475354821412	0.999616589175039	0.995088844909822	0.938475354821412	0.999616589175039	1.55644940334665e-91
81	rem	Collaterally Resistant	Collaterally Neutral	Collaterally Neutral	Collaterally Resistant	Collaterally Neutral	Collaterally Neutral	0	0	0	0	0	0	0.000464323823943125	0.000752797571614394	0.640767262615734	0.119038654182016	0.000752797571614394	0.000752797571614394	0.119038654182016	0.000464323823943125	0.640767262615734	0.119038654182016	0.000464323823943125	0.000752797571614394	0.119038654182016	0.000464323823943125	0.000752797571614394	0.640767262615734	0.999247202428386	0.999247202428386	0.999247202428386	0.999535676176057	0.359232737384266	0.880961345817984	0.999535676176057	0.999247202428386	0.880961345817984	0.999535676176057	0.999247202428386	0.359232737384266
82	rfaB	0	0	0	Collaterally Neutral	Collaterally Sensitive	Collaterally Sensitive	0	0	0	0	0	0	0.68432898456533	4.12196611037086e-05	0.999978525015056	0.98178219693061	4.12196611037086e-05	4.12196611037086e-05	0.98178219693061	0.68432898456533	0.999978525015056	0.98178219693061	0.68432898456533	4.12196611037086e-05	0.98178219693061	0.68432898456533	4.12196611037086e-05	0.999978525015056	0.999958780338896	0.999958780338896	0.999958780338896	0.31567101543467	2.14749849441542e-05	0.01821780306939	0.31567101543467	0.999958780338896	0.01821780306939	0.31567101543467	0.999958780338896	2.14749849441542e-05
83	rfaC	Collaterally Neutral	Collaterally Sensitive	Collaterally Resistant	0	0	0	0	0	0	Collaterally Resistant	Collaterally Neutral	Collaterally Sensitive	7.72174625973676e-06	0.188665653529263	0.999978525015056	0.000218363540731792	0.188665653529263	0.188665653529263	0.000218363540731792	7.72174625973676e-06	0.999978525015056	0.000218363540731792	7.72174625973676e-06	0.188665653529263	0.000218363540731792	7.72174625973676e-06	0.188665653529263	0.999978525015056	0.811334346470737	0.811334346470737	0.811334346470737	0.99999227825374	2.14749849441542e-05	0.999781636459268	0.99999227825374	0.811334346470737	0.999781636459268	0.99999227825374	0.811334346470737	2.14749849441542e-05
84	rfaD	Collaterally Resistant	Collaterally Sensitive	Collaterally Resistant	0	0	0	0	0	0	Collaterally Resistant	Collaterally Resistant	Collaterally Sensitive	1.88228374775612e-07	0.0212692304531422	0.999739052528456	5.65847368960704e-12	0.0212692304531422	0.0212692304531422	5.65847368960704e-12	1.88228374775612e-07	0.999739052528456	5.65847368960704e-12	1.88228374775612e-07	0.0212692304531422	5.65847368960704e-12	1.88228374775612e-07	0.0212692304531422	0.999739052528456	0.978730769546858	0.978730769546858	0.978730769546858	0.999999811771625	0.000260947471543667	0.999999999994342	0.999999811771625	0.978730769546858	0.999999999994342	0.999999811771625	0.978730769546858	0.000260947471543667
85	rfaE	Collaterally Resistant	Collaterally Sensitive	Collaterally Resistant	Collaterally Resistant	Collaterally Sensitive	Collaterally Resistant	0	0	0	Collaterally Resistant	Collaterally Resistant	Collaterally Sensitive	6.76019902104974e-05	0.00262073492237047	0.999978525015056	5.6621374255883e-15	0.00262073492237047	0.00262073492237047	5.6621374255883e-15	6.76019902104974e-05	0.999978525015056	5.6621374255883e-15	6.76019902104974e-05	0.00262073492237047	5.6621374255883e-15	6.76019902104974e-05	0.00262073492237047	0.999978525015056	0.99737926507763	0.99737926507763	0.99737926507763	0.99993239800979	2.14749849441542e-05	0.999999999999994	0.99993239800979	0.99737926507763	0.999999999999994	0.99993239800979	0.99737926507763	2.14749849441542e-05
86	rfaF	Collaterally Resistant	Collaterally Sensitive	Collaterally Resistant	Collaterally Resistant	Collaterally Sensitive	Collaterally Resistant	0	0	0	0	0	0	6.9041943140391e-07	0.000752797571614394	0.999739052528456	0.00114638673914191	0.000752797571614394	0.000752797571614394	0.00114638673914191	6.9041943140391e-07	0.999739052528456	0.00114638673914191	6.9041943140391e-07	0.000752797571614394	0.00114638673914191	6.9041943140391e-07	0.000752797571614394	0.999739052528456	0.999247202428386	0.999247202428386	0.999247202428386	0.999999309580569	0.000260947471543667	0.998853613260858	0.999999309580569	0.999247202428386	0.998853613260858	0.999999309580569	0.999247202428386	0.000260947471543667
87	rfaG	Collaterally Resistant	Collaterally Neutral	Collaterally Resistant	Collaterally Resistant	Collaterally Neutral	Collaterally Resistant	0	0	0	0	0	0	0.000464323823943125	0.00797604200077517	0.396953937924467	0.00114638673914191	0.00797604200077517	0.00797604200077517	0.00114638673914191	0.000464323823943125	0.396953937924467	0.00114638673914191	0.000464323823943125	0.00797604200077517	0.00114638673914191	0.000464323823943125	0.00797604200077517	0.396953937924467	0.992023957999225	0.992023957999225	0.992023957999225	0.999535676176057	0.603046062075533	0.998853613260858	0.999535676176057	0.992023957999225	0.998853613260858	0.999535676176057	0.992023957999225	0.603046062075533
88	rfaH	Collaterally Resistant	Collaterally Sensitive	Collaterally Sensitive	Collaterally Resistant	Collaterally Sensitive	Collaterally Sensitive	0	0	0	0	0	0	0.00111203950101724	0.000752797571614394	0.999999999999997	0.98178219693061	0.000752797571614394	0.000752797571614394	0.98178219693061	0.00111203950101724	0.999999999999997	0.98178219693061	0.00111203950101724	0.000752797571614394	0.98178219693061	0.00111203950101724	0.000752797571614394	0.999999999999997	0.999247202428386	0.999247202428386	0.999247202428386	0.998887960498983	2.60970406986974e-15	0.01821780306939	0.998887960498983	0.999247202428386	0.01821780306939	0.998887960498983	0.999247202428386	2.60970406986974e-15
89	rfaI	0	0	0	Collaterally Neutral	Collaterally Sensitive	Collaterally Sensitive	0	0	0	0	0	0	0.390357163140062	0.000188702679387753	0.999999999976161	0.999762301404932	0.000188702679387753	0.000188702679387753	0.999762301404932	0.390357163140062	0.999999999976161	0.999762301404932	0.390357163140062	0.000188702679387753	0.999762301404932	0.390357163140062	0.000188702679387753	0.999999999976161	0.999811297320612	0.999811297320612	0.999811297320612	0.609642836859938	2.38395092861474e-11	0.00023769859506773	0.609642836859938	0.999811297320612	0.00023769859506773	0.609642836859938	0.999811297320612	2.38395092861474e-11
90	rfaP	Collaterally Resistant	Collaterally Neutral	Collaterally Neutral	Collaterally Resistant	Collaterally Neutral	Collaterally Neutral	0	0	0	0	0	0	5.59419621737334e-10	0.00142856766085087	0.837014171977849	0.0497572681290264	0.00142856766085087	0.00142856766085087	0.0497572681290264	5.59419621737334e-10	0.837014171977849	0.0497572681290264	5.59419621737334e-10	0.00142856766085087	0.0497572681290264	5.59419621737334e-10	0.00142856766085087	0.837014171977849	0.998571432339149	0.998571432339149	0.998571432339149	0.99999999944058	0.162985828022151	0.950242731870974	0.99999999944058	0.998571432339149	0.950242731870974	0.99999999944058	0.998571432339149	0.162985828022151
91	rfaQ	Collaterally Resistant	Collaterally Sensitive	Collaterally Sensitive	Collaterally Resistant	Collaterally Sensitive	Collaterally Sensitive	0	0	0	0	0	0	6.9041943140391e-07	7.8371619923745e-06	1	0.999762301404932	7.8371619923745e-06	7.8371619923745e-06	0.999762301404932	6.9041943140391e-07	1	0.999762301404932	6.9041943140391e-07	7.8371619923745e-06	0.999762301404932	6.9041943140391e-07	7.8371619923745e-06	1	0.999992162838008	0.999992162838008	0.999992162838008	0.999999309580569	1.54306123933366e-17	0.00023769859506773	0.999999309580569	0.999992162838008	0.00023769859506773	0.999999309580569	0.999992162838008	1.54306123933366e-17
92	rhtB	Collaterally Neutral	Collaterally Neutral	Collaterally Neutral	0	0	0	0	0	0	0	0	0	0.0025095000627009	0.976184696290595	0.188621037163987	0.238108354651671	0.976184696290595	0.976184696290595	0.238108354651671	0.0025095000627009	0.188621037163987	0.238108354651671	0.0025095000627009	0.976184696290595	0.238108354651671	0.0025095000627009	0.976184696290595	0.188621037163987	0.0238153037094052	0.0238153037094052	0.0238153037094052	0.997490499937299	0.811378962836013	0.761891645348329	0.997490499937299	0.0238153037094052	0.761891645348329	0.997490499937299	0.0238153037094052	0.811378962836013
93	rimJ	Collaterally Neutral	Collaterally Sensitive	Collaterally Resistant	0	0	0	0	0	0	0	0	0	1.88228374775612e-07	0.0727628422224145	0.999739052528456	0.00114638673914191	0.0727628422224145	0.0727628422224145	0.00114638673914191	1.88228374775612e-07	0.999739052528456	0.00114638673914191	1.88228374775612e-07	0.0727628422224145	0.00114638673914191	1.88228374775612e-07	0.0727628422224145	0.999739052528456	0.927237157777586	0.927237157777586	0.927237157777586	0.999999811771625	0.000260947471543667	0.998853613260858	0.999999811771625	0.927237157777586	0.998853613260858	0.999999811771625	0.927237157777586	0.000260947471543667
94	rplY	0	0	0	Collaterally Sensitive	Collaterally Sensitive	Collaterally Neutral	0	0	0	0	0	0	0.999999999230243	0.00797604200077517	0.999999999999997	0.754845026852355	0.00797604200077517	0.00797604200077517	0.754845026852355	0.999999999230243	0.999999999999997	0.754845026852355	0.999999999230243	0.00797604200077517	0.754845026852355	0.999999999230243	0.00797604200077517	0.999999999999997	0.992023957999225	0.992023957999225	0.992023957999225	7.69757306713126e-10	2.60970406986974e-15	0.245154973147645	7.69757306713126e-10	0.992023957999225	0.245154973147645	7.69757306713126e-10	0.992023957999225	2.60970406986974e-15
95	rpoD	0	0	0	Collaterally Neutral	Collaterally Sensitive	Collaterally Neutral	0	0	0	0	0	0	0.216557326700508	0.000752797571614394	0.999999999999698	0.876409055067981	0.000752797571614394	0.000752797571614394	0.876409055067981	0.216557326700508	0.999999999999698	0.876409055067981	0.216557326700508	0.000752797571614394	0.876409055067981	0.216557326700508	0.000752797571614394	0.999999999999698	0.999247202428386	0.999247202428386	0.999247202428386	0.783442673299492	3.01596311073867e-13	0.123590944932019	0.783442673299492	0.999247202428386	0.123590944932019	0.783442673299492	0.999247202428386	3.01596311073867e-13
96	rpoZ	0	0	0	Collaterally Neutral	Collaterally Neutral	Collaterally Neutral	0	0	0	0	0	0	0.959381252876279	1.82891230691151e-05	0.0661955839644195	0.754845026852355	1.82891230691151e-05	1.82891230691151e-05	0.754845026852355	0.959381252876279	0.0661955839644195	0.754845026852355	0.959381252876279	1.82891230691151e-05	0.754845026852355	0.959381252876279	1.82891230691151e-05	0.0661955839644195	0.999981710876931	0.999981710876931	0.999981710876931	0.0406187471237211	0.933804416035581	0.245154973147645	0.0406187471237211	0.999981710876931	0.245154973147645	0.0406187471237211	0.999981710876931	0.933804416035581
97	rseA	0	0	0	Collaterally Neutral	Collaterally Resistant	Collaterally Sensitive	Collaterally Neutral	Collaterally Resistant	Collaterally Sensitive	0	0	0	0.0615246451785882	0.00142856766085087	0	0.98178219693061	0.00142856766085087	0.00142856766085087	0.98178219693061	0.0615246451785882	0	0.98178219693061	0.0615246451785882	0.00142856766085087	0.98178219693061	0.0615246451785882	0.00142856766085087	0	0.998571432339149	0.998571432339149	0.998571432339149	0.938475354821412	1	0.01821780306939	0.938475354821412	0.998571432339149	0.01821780306939	0.938475354821412	0.998571432339149	1
98	rsxB	Collaterally Neutral	Collaterally Neutral	Collaterally Sensitive	0	0	0	0	0	0	0	0	0	0.0025095000627009	0.188665653529263	0.837014171977849	0.998764391028636	0.188665653529263	0.188665653529263	0.998764391028636	0.0025095000627009	0.837014171977849	0.998764391028636	0.0025095000627009	0.188665653529263	0.998764391028636	0.0025095000627009	0.188665653529263	0.837014171977849	0.811334346470737	0.811334346470737	0.811334346470737	0.997490499937299	0.162985828022151	0.00123560897136371	0.997490499937299	0.811334346470737	0.00123560897136371	0.997490499937299	0.811334346470737	0.162985828022151
99	rsxC	Collaterally Neutral	Collaterally Neutral	Collaterally Neutral	0	0	0	0	0	0	0	0	0	0.0025095000627009	0.103003685157219	0.837014171977849	0.238108354651671	0.103003685157219	0.103003685157219	0.238108354651671	0.0025095000627009	0.837014171977849	0.238108354651671	0.0025095000627009	0.103003685157219	0.238108354651671	0.0025095000627009	0.103003685157219	0.837014171977849	0.896996314842781	0.896996314842781	0.896996314842781	0.997490499937299	0.162985828022151	0.761891645348329	0.997490499937299	0.896996314842781	0.761891645348329	0.997490499937299	0.896996314842781	0.162985828022151
100	sdhB	Collaterally Resistant	Collaterally Neutral	Collaterally Sensitive	Collaterally Resistant	Collaterally Neutral	Collaterally Sensitive	0	0	0	0	0	0	0.00111203950101724	0.00464886630132122	0.0167312850991944	0.999999512121672	0.00464886630132122	0.00464886630132122	0.999999512121672	0.00111203950101724	0.0167312850991944	0.999999512121672	0.00111203950101724	0.00464886630132122	0.999999512121672	0.00111203950101724	0.00464886630132122	0.0167312850991944	0.995351133698679	0.995351133698679	0.995351133698679	0.998887960498983	0.983268714900806	4.87878327668519e-07	0.998887960498983	0.995351133698679	4.87878327668519e-07	0.998887960498983	0.995351133698679	0.983268714900806
101	smpA	0	0	0	Collaterally Resistant	Collaterally Sensitive	Collaterally Neutral	0	0	0	0	0	0	0.0363394090385575	8.97318315478124e-05	0.999999952098303	0.403230102734507	8.97318315478124e-05	8.97318315478124e-05	0.403230102734507	0.0363394090385575	0.999999952098303	0.403230102734507	0.0363394090385575	8.97318315478124e-05	0.403230102734507	0.0363394090385575	8.97318315478124e-05	0.999999952098303	0.999910268168452	0.999910268168452	0.999910268168452	0.963660590961443	4.79016971561616e-08	0.596769897265493	0.963660590961443	0.999910268168452	0.596769897265493	0.963660590961443	0.999910268168452	4.79016971561616e-08
102	sodB	0	0	0	Collaterally Neutral	Collaterally Sensitive	Collaterally Neutral	0	0	0	0	0	0	0.0986368854763459	0.00464886630132122	0.999739052528456	0.754845026852355	0.00464886630132122	0.00464886630132122	0.754845026852355	0.0986368854763459	0.999739052528456	0.754845026852355	0.0986368854763459	0.00464886630132122	0.754845026852355	0.0986368854763459	0.00464886630132122	0.999739052528456	0.995351133698679	0.995351133698679	0.995351133698679	0.901363114523654	0.000260947471543667	0.245154973147645	0.901363114523654	0.995351133698679	0.245154973147645	0.901363114523654	0.995351133698679	0.000260947471543667
103	spr	Collaterally Neutral	Collaterally Neutral	Collaterally Resistant	0	0	0	0	0	0	Collaterally Resistant	Collaterally Neutral	Collaterally Resistant	2.35546913947005e-05	0.847591492540089	0.188621037163987	0.000218363540731792	0.847591492540089	0.847591492540089	0.000218363540731792	2.35546913947005e-05	0.188621037163987	0.000218363540731792	2.35546913947005e-05	0.847591492540089	0.000218363540731792	2.35546913947005e-05	0.847591492540089	0.188621037163987	0.152408507459911	0.152408507459911	0.152408507459911	0.999976445308605	0.811378962836013	0.999781636459268	0.999976445308605	0.152408507459911	0.999781636459268	0.999976445308605	0.152408507459911	0.811378962836013
104	sufE	0	0	0	Collaterally Resistant	Collaterally Neutral	Collaterally Sensitive	0	0	0	0	0	0	0.0203003538915231	1.82891230691151e-05	0.837014171977849	0.999999512121672	1.82891230691151e-05	1.82891230691151e-05	0.999999512121672	0.0203003538915231	0.837014171977849	0.999999512121672	0.0203003538915231	1.82891230691151e-05	0.999999512121672	0.0203003538915231	1.82891230691151e-05	0.837014171977849	0.999981710876931	0.999981710876931	0.999981710876931	0.979699646108477	0.162985828022151	4.87878327668519e-07	0.979699646108477	0.999981710876931	4.87878327668519e-07	0.979699646108477	0.999981710876931	0.162985828022151
105	tdcC	0	0	0	0	0	0	Collaterally Neutral	Collaterally Resistant	Collaterally Neutral	0	0	0	0.390357163140062	0.0330816824203951	8.2386158117842e-08	0.876409055067981	0.0330816824203951	0.0330816824203951	0.876409055067981	0.390357163140062	8.2386158117842e-08	0.876409055067981	0.390357163140062	0.0330816824203951	0.876409055067981	0.390357163140062	0.0330816824203951	8.2386158117842e-08	0.966918317579605	0.966918317579605	0.966918317579605	0.609642836859938	0.999999917613842	0.123590944932019	0.609642836859938	0.966918317579605	0.123590944932019	0.609642836859938	0.966918317579605	0.999999917613842
106	tfaS	0	0	0	Collaterally Neutral	Collaterally Neutral	Collaterally Neutral	0	0	0	0	0	0	0.297664134702424	0.00797604200077517	0.396953937924467	0.403230102734507	0.00797604200077517	0.00797604200077517	0.403230102734507	0.297664134702424	0.396953937924467	0.403230102734507	0.297664134702424	0.00797604200077517	0.403230102734507	0.297664134702424	0.00797604200077517	0.396953937924467	0.992023957999225	0.992023957999225	0.992023957999225	0.702335865297576	0.603046062075533	0.596769897265493	0.702335865297576	0.992023957999225	0.596769897265493	0.702335865297576	0.992023957999225	0.603046062075533
107	thrB	0	0	0	Collaterally Neutral	Collaterally Resistant	Collaterally Sensitive	Collaterally Neutral	Collaterally Resistant	Collaterally Sensitive	0	0	0	0.149957585851246	0.00464886630132122	0.000375856473062042	0.994757923102451	0.00464886630132122	0.00464886630132122	0.994757923102451	0.149957585851246	0.000375856473062042	0.994757923102451	0.149957585851246	0.00464886630132122	0.994757923102451	0.149957585851246	0.00464886630132122	0.000375856473062042	0.995351133698679	0.995351133698679	0.995351133698679	0.850042414148754	0.999624143526938	0.00524207689754924	0.850042414148754	0.995351133698679	0.00524207689754924	0.850042414148754	0.995351133698679	0.999624143526938
108	tolR	Collaterally Resistant	Collaterally Sensitive	Collaterally Neutral	0	0	0	0	0	0	0	0	0	0.000464323823943125	0.0330816824203951	0.986984866266421	0.754845026852355	0.0330816824203951	0.0330816824203951	0.754845026852355	0.000464323823943125	0.986984866266421	0.754845026852355	0.000464323823943125	0.0330816824203951	0.754845026852355	0.000464323823943125	0.0330816824203951	0.986984866266421	0.966918317579605	0.966918317579605	0.966918317579605	0.999535676176057	0.013015133733579	0.245154973147645	0.999535676176057	0.966918317579605	0.245154973147645	0.999535676176057	0.966918317579605	0.013015133733579
109	treF	0	0	0	Collaterally Neutral	Collaterally Neutral	Collaterally Neutral	0	0	0	0	0	0	0.149957585851246	0.00797604200077517	0.188621037163987	0.403230102734507	0.00797604200077517	0.00797604200077517	0.403230102734507	0.149957585851246	0.188621037163987	0.403230102734507	0.149957585851246	0.00797604200077517	0.403230102734507	0.149957585851246	0.00797604200077517	0.188621037163987	0.992023957999225	0.992023957999225	0.992023957999225	0.850042414148754	0.811378962836013	0.596769897265493	0.850042414148754	0.992023957999225	0.596769897265493	0.850042414148754	0.992023957999225	0.811378962836013
110	trmA	0	0	0	Collaterally Neutral	Collaterally Sensitive	Collaterally Neutral	0	0	0	0	0	0	0.149957585851246	0.00262073492237047	0.986984866266421	0.0497572681290264	0.00262073492237047	0.00262073492237047	0.0497572681290264	0.149957585851246	0.986984866266421	0.0497572681290264	0.149957585851246	0.00262073492237047	0.0497572681290264	0.149957585851246	0.00262073492237047	0.986984866266421	0.99737926507763	0.99737926507763	0.99737926507763	0.850042414148754	0.013015133733579	0.950242731870974	0.850042414148754	0.99737926507763	0.950242731870974	0.850042414148754	0.99737926507763	0.013015133733579
111	trmC	Collaterally Neutral	Collaterally Neutral	Collaterally Neutral	0	0	0	0	0	0	0	0	0	0.00111203950101724	0.0727628422224145	0.640767262615734	0.754845026852355	0.0727628422224145	0.0727628422224145	0.754845026852355	0.00111203950101724	0.640767262615734	0.754845026852355	0.00111203950101724	0.0727628422224145	0.754845026852355	0.00111203950101724	0.0727628422224145	0.640767262615734	0.927237157777586	0.927237157777586	0.927237157777586	0.998887960498983	0.359232737384266	0.245154973147645	0.998887960498983	0.927237157777586	0.245154973147645	0.998887960498983	0.927237157777586	0.359232737384266
112	uspG	0	0	0	Collaterally Neutral	Collaterally Sensitive	Collaterally Sensitive	0	0	0	0	0	0	0.68432898456533	0.00797604200077517	0.999739052528456	0.98178219693061	0.00797604200077517	0.00797604200077517	0.98178219693061	0.68432898456533	0.999739052528456	0.98178219693061	0.68432898456533	0.00797604200077517	0.98178219693061	0.68432898456533	0.00797604200077517	0.999739052528456	0.992023957999225	0.992023957999225	0.992023957999225	0.31567101543467	0.000260947471543667	0.01821780306939	0.31567101543467	0.992023957999225	0.01821780306939	0.31567101543467	0.992023957999225	0.000260947471543667
113	uvrA	0	0	0	Collaterally Neutral	Collaterally Sensitive	Collaterally Neutral	0	0	0	0	0	0	0.837767400436051	7.8371619923745e-06	1	0.876409055067981	7.8371619923745e-06	7.8371619923745e-06	0.876409055067981	0.837767400436051	1	0.876409055067981	0.837767400436051	7.8371619923745e-06	0.876409055067981	0.837767400436051	7.8371619923745e-06	1	0.999992162838008	0.999992162838008	0.999992162838008	0.162232599563949	0	0.123590944932019	0.162232599563949	0.999992162838008	0.123590944932019	0.162232599563949	0.999992162838008	0
114	uxaB	Collaterally Neutral	Collaterally Neutral	Collaterally Neutral	0	0	0	0	0	0	0	0	0	0.00111203950101724	0.103003685157219	0.640767262615734	0.238108354651671	0.103003685157219	0.103003685157219	0.238108354651671	0.00111203950101724	0.640767262615734	0.238108354651671	0.00111203950101724	0.103003685157219	0.238108354651671	0.00111203950101724	0.103003685157219	0.640767262615734	0.896996314842781	0.896996314842781	0.896996314842781	0.998887960498983	0.359232737384266	0.761891645348329	0.998887960498983	0.896996314842781	0.761891645348329	0.998887960498983	0.896996314842781	0.359232737384266
115	vacJ	0	0	0	Collaterally Neutral	Collaterally Neutral	Collaterally Sensitive	0	0	0	0	0	0	0.68432898456533	0.00262073492237047	0.837014171977849	0.999999512121672	0.00262073492237047	0.00262073492237047	0.999999512121672	0.68432898456533	0.837014171977849	0.999999512121672	0.68432898456533	0.00262073492237047	0.999999512121672	0.68432898456533	0.00262073492237047	0.837014171977849	0.99737926507763	0.99737926507763	0.99737926507763	0.31567101543467	0.162985828022151	4.87878327668519e-07	0.31567101543467	0.99737926507763	4.87878327668519e-07	0.31567101543467	0.99737926507763	0.162985828022151
116	yajC	Collaterally Sensitive	Collaterally Sensitive	Collaterally Sensitive	0	0	0	0	0	0	0	0	0	0.00111203950101724	0.999999989749285	0.986984866266421	0.994757923102451	0.999999989749285	0.999999989749285	0.994757923102451	0.00111203950101724	0.986984866266421	0.994757923102451	0.00111203950101724	0.999999989749285	0.994757923102451	0.00111203950101724	0.999999989749285	0.986984866266421	1.02507150332343e-08	1.02507150332343e-08	1.02507150332343e-08	0.998887960498983	0.013015133733579	0.00524207689754924	0.998887960498983	1.02507150332343e-08	0.00524207689754924	0.998887960498983	1.02507150332343e-08	0.013015133733579
117	ybcQ	0	0	0	Collaterally Resistant	Collaterally Resistant	Collaterally Sensitive	Collaterally Resistant	Collaterally Resistant	Collaterally Sensitive	0	0	0	0.0107148485536183	0.00797604200077517	3.27953484237087e-05	0.994757923102451	0.00797604200077517	0.00797604200077517	0.994757923102451	0.0107148485536183	3.27953484237087e-05	0.994757923102451	0.0107148485536183	0.00797604200077517	0.994757923102451	0.0107148485536183	0.00797604200077517	3.27953484237087e-05	0.992023957999225	0.992023957999225	0.992023957999225	0.989285151446382	0.999967204651576	0.00524207689754924	0.989285151446382	0.992023957999225	0.00524207689754924	0.989285151446382	0.992023957999225	0.999967204651576
118	ybdD	0	0	0	Collaterally Resistant	Collaterally Sensitive	Collaterally Resistant	0	0	0	0	0	0	0.00533891056520142	4.12196611037086e-05	0.999739052528456	0.00491115509017837	4.12196611037086e-05	4.12196611037086e-05	0.00491115509017837	0.00533891056520142	0.999739052528456	0.00491115509017837	0.00533891056520142	4.12196611037086e-05	0.00491115509017837	0.00533891056520142	4.12196611037086e-05	0.999739052528456	0.999958780338896	0.999958780338896	0.999958780338896	0.994661089434799	0.000260947471543667	0.995088844909822	0.994661089434799	0.999958780338896	0.995088844909822	0.994661089434799	0.999958780338896	0.000260947471543667
119	ybdM	0	0	0	Collaterally Neutral	Collaterally Sensitive	Collaterally Neutral	0	0	0	0	0	0	0.216557326700508	8.97318315478124e-05	0.999978525015056	0.0497572681290264	8.97318315478124e-05	8.97318315478124e-05	0.0497572681290264	0.216557326700508	0.999978525015056	0.0497572681290264	0.216557326700508	8.97318315478124e-05	0.0497572681290264	0.216557326700508	8.97318315478124e-05	0.999978525015056	0.999910268168452	0.999910268168452	0.999910268168452	0.783442673299492	2.14749849441542e-05	0.950242731870974	0.783442673299492	0.999910268168452	0.950242731870974	0.783442673299492	0.999910268168452	2.14749849441542e-05
120	ybeA	0	0	0	Collaterally Resistant	Collaterally Sensitive	Collaterally Neutral	0	0	0	0	0	0	0.0363394090385575	8.97318315478124e-05	0.999739052528456	0.588002793576412	8.97318315478124e-05	8.97318315478124e-05	0.588002793576412	0.0363394090385575	0.999739052528456	0.588002793576412	0.0363394090385575	8.97318315478124e-05	0.588002793576412	0.0363394090385575	8.97318315478124e-05	0.999739052528456	0.999910268168452	0.999910268168452	0.999910268168452	0.963660590961443	0.000260947471543667	0.411997206423588	0.963660590961443	0.999910268168452	0.411997206423588	0.963660590961443	0.999910268168452	0.000260947471543667
121	ybeB	0	0	0	0	0	0	0	0	0	Collaterally Resistant	Collaterally Sensitive	Collaterally Resistant	0.0107148485536183	0.99466529810242	0.396953937924467	4.26075003912008e-06	0.99466529810242	0.99466529810242	4.26075003912008e-06	0.0107148485536183	0.396953937924467	4.26075003912008e-06	0.0107148485536183	0.99466529810242	4.26075003912008e-06	0.0107148485536183	0.99466529810242	0.396953937924467	0.00533470189757972	0.00533470189757972	0.00533470189757972	0.989285151446382	0.603046062075533	0.999995739249961	0.989285151446382	0.00533470189757972	0.999995739249961	0.989285151446382	0.00533470189757972	0.603046062075533
122	ybeX	0	0	0	0	0	0	0	0	0	Collaterally Sensitive	Collaterally Resistant	Collaterally Sensitive	0.589825622213592	0.0498389624656743	0.945644084175113	3.38483046458116e-05	0.0498389624656743	0.0498389624656743	3.38483046458116e-05	0.589825622213592	0.945644084175113	3.38483046458116e-05	0.589825622213592	0.0498389624656743	3.38483046458116e-05	0.589825622213592	0.0498389624656743	0.945644084175113	0.950161037534326	0.950161037534326	0.950161037534326	0.410174377786408	0.0543559158248872	0.999966151695354	0.410174377786408	0.950161037534326	0.999966151695354	0.410174377786408	0.950161037534326	0.0543559158248872
123	ybjD	0	0	0	Collaterally Neutral	Collaterally Sensitive	Collaterally Sensitive	0	0	0	0	0	0	0.216557326700508	0.00142856766085087	0.999978525015056	0.998764391028636	0.00142856766085087	0.00142856766085087	0.998764391028636	0.216557326700508	0.999978525015056	0.998764391028636	0.216557326700508	0.00142856766085087	0.998764391028636	0.216557326700508	0.00142856766085087	0.999978525015056	0.998571432339149	0.998571432339149	0.998571432339149	0.783442673299492	2.14749849441542e-05	0.00123560897136371	0.783442673299492	0.998571432339149	0.00123560897136371	0.783442673299492	0.998571432339149	2.14749849441542e-05
124	ybjN	0	0	0	Collaterally Resistant	Collaterally Neutral	Collaterally Neutral	0	0	0	0	0	0	0.0203003538915231	0.00262073492237047	0.945644084175113	0.403230102734507	0.00262073492237047	0.00262073492237047	0.403230102734507	0.0203003538915231	0.945644084175113	0.403230102734507	0.0203003538915231	0.00262073492237047	0.403230102734507	0.0203003538915231	0.00262073492237047	0.945644084175113	0.99737926507763	0.99737926507763	0.99737926507763	0.979699646108477	0.0543559158248872	0.596769897265493	0.979699646108477	0.99737926507763	0.596769897265493	0.979699646108477	0.99737926507763	0.0543559158248872
125	ycaC	0	0	0	Collaterally Neutral	Collaterally Neutral	Collaterally Sensitive	0	0	0	0	0	0	0.931994069412403	0.000752797571614394	0.945644084175113	0.994757923102451	0.000752797571614394	0.000752797571614394	0.994757923102451	0.931994069412403	0.945644084175113	0.994757923102451	0.931994069412403	0.000752797571614394	0.994757923102451	0.931994069412403	0.000752797571614394	0.945644084175113	0.999247202428386	0.999247202428386	0.999247202428386	0.0680059305875973	0.0543559158248872	0.00524207689754924	0.0680059305875973	0.999247202428386	0.00524207689754924	0.0680059305875973	0.999247202428386	0.0543559158248872
126	ycbK	Collaterally Sensitive	Collaterally Neutral	Collaterally Neutral	0	0	0	0	0	0	0	0	0	6.76019902104974e-05	0.999999996656739	0.188621037163987	0.588002793576412	0.999999996656739	0.999999996656739	0.588002793576412	6.76019902104974e-05	0.188621037163987	0.588002793576412	6.76019902104974e-05	0.999999996656739	0.588002793576412	6.76019902104974e-05	0.999999996656739	0.188621037163987	3.3432612803186e-09	3.3432612803186e-09	3.3432612803186e-09	0.99993239800979	0.811378962836013	0.411997206423588	0.99993239800979	3.3432612803186e-09	0.411997206423588	0.99993239800979	3.3432612803186e-09	0.811378962836013
127	ychM	0	0	0	Collaterally Neutral	Collaterally Neutral	Collaterally Sensitive	0	0	0	0	0	0	0.297664134702424	0.00262073492237047	0.396953937924467	0.98178219693061	0.00262073492237047	0.00262073492237047	0.98178219693061	0.297664134702424	0.396953937924467	0.98178219693061	0.297664134702424	0.00262073492237047	0.98178219693061	0.297664134702424	0.00262073492237047	0.396953937924467	0.99737926507763	0.99737926507763	0.99737926507763	0.702335865297576	0.603046062075533	0.01821780306939	0.702335865297576	0.99737926507763	0.01821780306939	0.702335865297576	0.99737926507763	0.603046062075533
128	yciA	0	0	0	Collaterally Neutral	Collaterally Neutral	Collaterally Sensitive	0	0	0	0	0	0	0.216557326700508	0.00142856766085087	0.396953937924467	0.999762301404932	0.00142856766085087	0.00142856766085087	0.999762301404932	0.216557326700508	0.396953937924467	0.999762301404932	0.216557326700508	0.00142856766085087	0.999762301404932	0.216557326700508	0.00142856766085087	0.396953937924467	0.998571432339149	0.998571432339149	0.998571432339149	0.783442673299492	0.603046062075533	0.00023769859506773	0.783442673299492	0.998571432339149	0.00023769859506773	0.783442673299492	0.998571432339149	0.603046062075533
129	yciS	Collaterally Neutral	Collaterally Sensitive	Collaterally Sensitive	0	0	0	0	0	0	0	0	0	0.000464323823943125	0.103003685157219	1	0.998764391028636	0.103003685157219	0.103003685157219	0.998764391028636	0.000464323823943125	1	0.998764391028636	0.000464323823943125	0.103003685157219	0.998764391028636	0.000464323823943125	0.103003685157219	1	0.896996314842781	0.896996314842781	0.896996314842781	0.999535676176057	2.39560828501966e-41	0.00123560897136371	0.999535676176057	0.896996314842781	0.00123560897136371	0.999535676176057	0.896996314842781	2.39560828501966e-41
130	ydaM	0	0	0	Collaterally Neutral	Collaterally Sensitive	Collaterally Neutral	0	0	0	0	0	0	0.216557326700508	0.00464886630132122	0.986984866266421	0.119038654182016	0.00464886630132122	0.00464886630132122	0.119038654182016	0.216557326700508	0.986984866266421	0.119038654182016	0.216557326700508	0.00464886630132122	0.119038654182016	0.216557326700508	0.00464886630132122	0.986984866266421	0.995351133698679	0.995351133698679	0.995351133698679	0.783442673299492	0.013015133733579	0.880961345817984	0.783442673299492	0.995351133698679	0.880961345817984	0.783442673299492	0.995351133698679	0.013015133733579
131	ydaQ	0	0	0	Collaterally Resistant	Collaterally Neutral	Collaterally Sensitive	0	0	0	0	0	0	0.00533891056520142	0.00464886630132122	0.837014171977849	0.998764391028636	0.00464886630132122	0.00464886630132122	0.998764391028636	0.00533891056520142	0.837014171977849	0.998764391028636	0.00533891056520142	0.00464886630132122	0.998764391028636	0.00533891056520142	0.00464886630132122	0.837014171977849	0.995351133698679	0.995351133698679	0.995351133698679	0.994661089434799	0.162985828022151	0.00123560897136371	0.994661089434799	0.995351133698679	0.00123560897136371	0.994661089434799	0.995351133698679	0.162985828022151
132	ydbH	0	0	0	Collaterally Neutral	Collaterally Neutral	Collaterally Sensitive	0	0	0	0	0	0	0.837767400436051	8.97318315478124e-05	0.640767262615734	0.98178219693061	8.97318315478124e-05	8.97318315478124e-05	0.98178219693061	0.837767400436051	0.640767262615734	0.98178219693061	0.837767400436051	8.97318315478124e-05	0.98178219693061	0.837767400436051	8.97318315478124e-05	0.640767262615734	0.999910268168452	0.999910268168452	0.999910268168452	0.162232599563949	0.359232737384266	0.01821780306939	0.162232599563949	0.999910268168452	0.01821780306939	0.162232599563949	0.999910268168452	0.359232737384266
133	ydbK	0	0	0	Collaterally Neutral	Collaterally Sensitive	Collaterally Sensitive	0	0	0	0	0	0	0.149957585851246	4.12196611037086e-05	0.986984866266421	0.999995267769318	4.12196611037086e-05	4.12196611037086e-05	0.999995267769318	0.149957585851246	0.986984866266421	0.999995267769318	0.149957585851246	4.12196611037086e-05	0.999995267769318	0.149957585851246	4.12196611037086e-05	0.986984866266421	0.999958780338896	0.999958780338896	0.999958780338896	0.850042414148754	0.013015133733579	4.73223068166563e-06	0.850042414148754	0.999958780338896	4.73223068166563e-06	0.850042414148754	0.999958780338896	0.013015133733579
134	yddJ	0	0	0	Collaterally Neutral	Collaterally Neutral	Collaterally Sensitive	0	0	0	0	0	0	0.892154175261416	4.12196611037086e-05	0.837014171977849	0.947878969355887	4.12196611037086e-05	4.12196611037086e-05	0.947878969355887	0.892154175261416	0.837014171977849	0.947878969355887	0.892154175261416	4.12196611037086e-05	0.947878969355887	0.892154175261416	4.12196611037086e-05	0.837014171977849	0.999958780338896	0.999958780338896	0.999958780338896	0.107845824738584	0.162985828022151	0.0521210306441131	0.107845824738584	0.999958780338896	0.0521210306441131	0.107845824738584	0.999958780338896	0.162985828022151
135	yddK	Collaterally Resistant	Collaterally Sensitive	Collaterally Neutral	Collaterally Resistant	Collaterally Sensitive	Collaterally Neutral	0	0	0	0	0	0	6.76019902104974e-05	0.000752797571614394	0.999739052528456	0.119038654182016	0.000752797571614394	0.000752797571614394	0.119038654182016	6.76019902104974e-05	0.999739052528456	0.119038654182016	6.76019902104974e-05	0.000752797571614394	0.119038654182016	6.76019902104974e-05	0.000752797571614394	0.999739052528456	0.999247202428386	0.999247202428386	0.999247202428386	0.99993239800979	0.000260947471543667	0.880961345817984	0.99993239800979	0.999247202428386	0.880961345817984	0.99993239800979	0.999247202428386	0.000260947471543667
136	ydeO	0	0	0	Collaterally Resistant	Collaterally Sensitive	Collaterally Sensitive	0	0	0	0	0	0	0.0107148485536183	0.00262073492237047	0.999999952098303	0.999962783926126	0.00262073492237047	0.00262073492237047	0.999962783926126	0.0107148485536183	0.999999952098303	0.999962783926126	0.0107148485536183	0.00262073492237047	0.999962783926126	0.0107148485536183	0.00262073492237047	0.999999952098303	0.99737926507763	0.99737926507763	0.99737926507763	0.989285151446382	4.79016971561616e-08	3.72160738738959e-05	0.989285151446382	0.99737926507763	3.72160738738959e-05	0.989285151446382	0.99737926507763	4.79016971561616e-08
137	ydeP	0	0	0	Collaterally Resistant	Collaterally Neutral	Collaterally Sensitive	0	0	0	0	0	0	0.0107148485536183	0.000188702679387753	0.837014171977849	0.999762301404932	0.000188702679387753	0.000188702679387753	0.999762301404932	0.0107148485536183	0.837014171977849	0.999762301404932	0.0107148485536183	0.000188702679387753	0.999762301404932	0.0107148485536183	0.000188702679387753	0.837014171977849	0.999811297320612	0.999811297320612	0.999811297320612	0.989285151446382	0.162985828022151	0.00023769859506773	0.989285151446382	0.999811297320612	0.00023769859506773	0.989285151446382	0.999811297320612	0.162985828022151
138	ydeU	Collaterally Resistant	Collaterally Neutral	Collaterally Neutral	Collaterally Resistant	Collaterally Neutral	Collaterally Neutral	0	0	0	0	0	0	0.000182595951932707	0.00038341082496085	0.396953937924467	0.588002793576412	0.00038341082496085	0.00038341082496085	0.588002793576412	0.000182595951932707	0.396953937924467	0.588002793576412	0.000182595951932707	0.00038341082496085	0.588002793576412	0.000182595951932707	0.00038341082496085	0.396953937924467	0.999616589175039	0.999616589175039	0.999616589175039	0.999817404048067	0.603046062075533	0.411997206423588	0.999817404048067	0.999616589175039	0.411997206423588	0.999817404048067	0.999616589175039	0.603046062075533
139	ydfK	Collaterally Resistant	Collaterally Neutral	Collaterally Neutral	Collaterally Resistant	Collaterally Neutral	Collaterally Neutral	0	0	0	0	0	0	0.00111203950101724	0.00797604200077517	0.396953937924467	0.403230102734507	0.00797604200077517	0.00797604200077517	0.403230102734507	0.00111203950101724	0.396953937924467	0.403230102734507	0.00111203950101724	0.00797604200077517	0.403230102734507	0.00111203950101724	0.00797604200077517	0.396953937924467	0.992023957999225	0.992023957999225	0.992023957999225	0.998887960498983	0.603046062075533	0.596769897265493	0.998887960498983	0.992023957999225	0.596769897265493	0.998887960498983	0.992023957999225	0.603046062075533
140	ydfO	0	0	0	Collaterally Resistant	Collaterally Neutral	Collaterally Sensitive	0	0	0	0	0	0	0.0107148485536183	0.00142856766085087	0.837014171977849	0.98178219693061	0.00142856766085087	0.00142856766085087	0.98178219693061	0.0107148485536183	0.837014171977849	0.98178219693061	0.0107148485536183	0.00142856766085087	0.98178219693061	0.0107148485536183	0.00142856766085087	0.837014171977849	0.998571432339149	0.998571432339149	0.998571432339149	0.989285151446382	0.162985828022151	0.01821780306939	0.989285151446382	0.998571432339149	0.01821780306939	0.989285151446382	0.998571432339149	0.162985828022151
141	ydgJ	Collaterally Resistant	Collaterally Neutral	Collaterally Neutral	0	0	0	0	0	0	0	0	0	0.0025095000627009	0.0132395614170426	0.396953937924467	0.403230102734507	0.0132395614170426	0.0132395614170426	0.403230102734507	0.0025095000627009	0.396953937924467	0.403230102734507	0.0025095000627009	0.0132395614170426	0.403230102734507	0.0025095000627009	0.0132395614170426	0.396953937924467	0.986760438582957	0.986760438582957	0.986760438582957	0.997490499937299	0.603046062075533	0.596769897265493	0.997490499937299	0.986760438582957	0.596769897265493	0.997490499937299	0.986760438582957	0.603046062075533
142	ydjF	0	0	0	Collaterally Resistant	Collaterally Neutral	Collaterally Sensitive	0	0	0	0	0	0	0.0203003538915231	0.00797604200077517	0.640767262615734	0.98178219693061	0.00797604200077517	0.00797604200077517	0.98178219693061	0.0203003538915231	0.640767262615734	0.98178219693061	0.0203003538915231	0.00797604200077517	0.98178219693061	0.0203003538915231	0.00797604200077517	0.640767262615734	0.992023957999225	0.992023957999225	0.992023957999225	0.979699646108477	0.359232737384266	0.01821780306939	0.979699646108477	0.992023957999225	0.01821780306939	0.979699646108477	0.992023957999225	0.359232737384266
143	ydjX	0	0	0	Collaterally Neutral	Collaterally Neutral	Collaterally Sensitive	0	0	0	0	0	0	0.977048974262171	0.00797604200077517	0.640767262615734	0.99999995927151	0.00797604200077517	0.00797604200077517	0.99999995927151	0.977048974262171	0.640767262615734	0.99999995927151	0.977048974262171	0.00797604200077517	0.99999995927151	0.977048974262171	0.00797604200077517	0.640767262615734	0.992023957999225	0.992023957999225	0.992023957999225	0.0229510257378291	0.359232737384266	4.07284901563568e-08	0.0229510257378291	0.992023957999225	4.07284901563568e-08	0.0229510257378291	0.992023957999225	0.359232737384266
144	yebK	Collaterally Neutral	Collaterally Sensitive	Collaterally Neutral	0	0	0	0	0	0	0	0	0	2.35546913947005e-05	0.103003685157219	0.997796862734758	0.119038654182016	0.103003685157219	0.103003685157219	0.119038654182016	2.35546913947005e-05	0.997796862734758	0.119038654182016	2.35546913947005e-05	0.103003685157219	0.119038654182016	2.35546913947005e-05	0.103003685157219	0.997796862734758	0.896996314842781	0.896996314842781	0.896996314842781	0.999976445308605	0.00220313726524246	0.880961345817984	0.999976445308605	0.896996314842781	0.880961345817984	0.999976445308605	0.896996314842781	0.00220313726524246
145	yebT	0	0	0	Collaterally Neutral	Collaterally Neutral	Collaterally Sensitive	0	0	0	0	0	0	0.390357163140062	0.00038341082496085	0.640767262615734	0.999999512121672	0.00038341082496085	0.00038341082496085	0.999999512121672	0.390357163140062	0.640767262615734	0.999999512121672	0.390357163140062	0.00038341082496085	0.999999512121672	0.390357163140062	0.00038341082496085	0.640767262615734	0.999616589175039	0.999616589175039	0.999616589175039	0.609642836859938	0.359232737384266	4.87878327668519e-07	0.609642836859938	0.999616589175039	4.87878327668519e-07	0.609642836859938	0.999616589175039	0.359232737384266
146	yebU	0	0	0	Collaterally Resistant	Collaterally Neutral	Collaterally Sensitive	0	0	0	0	0	0	0.00533891056520142	0.00142856766085087	0.0661955839644195	0.999762301404932	0.00142856766085087	0.00142856766085087	0.999762301404932	0.00533891056520142	0.0661955839644195	0.999762301404932	0.00533891056520142	0.00142856766085087	0.999762301404932	0.00533891056520142	0.00142856766085087	0.0661955839644195	0.998571432339149	0.998571432339149	0.998571432339149	0.994661089434799	0.933804416035581	0.00023769859506773	0.994661089434799	0.998571432339149	0.00023769859506773	0.994661089434799	0.998571432339149	0.933804416035581
147	yecD	0	0	0	Collaterally Resistant	Collaterally Neutral	Collaterally Neutral	0	0	0	0	0	0	0.0203003538915231	0.00797604200077517	0.396953937924467	0.238108354651671	0.00797604200077517	0.00797604200077517	0.238108354651671	0.0203003538915231	0.396953937924467	0.238108354651671	0.0203003538915231	0.00797604200077517	0.238108354651671	0.0203003538915231	0.00797604200077517	0.396953937924467	0.992023957999225	0.992023957999225	0.992023957999225	0.979699646108477	0.603046062075533	0.761891645348329	0.979699646108477	0.992023957999225	0.761891645348329	0.979699646108477	0.992023957999225	0.603046062075533
148	yecF	0	0	0	Collaterally Resistant	Collaterally Neutral	Collaterally Neutral	0	0	0	0	0	0	0.0107148485536183	0.00464886630132122	0.188621037163987	0.754845026852355	0.00464886630132122	0.00464886630132122	0.754845026852355	0.0107148485536183	0.188621037163987	0.754845026852355	0.0107148485536183	0.00464886630132122	0.754845026852355	0.0107148485536183	0.00464886630132122	0.188621037163987	0.995351133698679	0.995351133698679	0.995351133698679	0.989285151446382	0.811378962836013	0.245154973147645	0.989285151446382	0.995351133698679	0.245154973147645	0.989285151446382	0.995351133698679	0.811378962836013
149	yecI	0	0	0	Collaterally Neutral	Collaterally Sensitive	Collaterally Sensitive	0	0	0	0	0	0	0.489769881615156	1.82891230691151e-05	0.999999999976161	0.999762301404932	1.82891230691151e-05	1.82891230691151e-05	0.999762301404932	0.489769881615156	0.999999999976161	0.999762301404932	0.489769881615156	1.82891230691151e-05	0.999762301404932	0.489769881615156	1.82891230691151e-05	0.999999999976161	0.999981710876931	0.999981710876931	0.999981710876931	0.510230118384844	2.38395092861474e-11	0.00023769859506773	0.510230118384844	0.999981710876931	0.00023769859506773	0.510230118384844	0.999981710876931	2.38395092861474e-11
150	yedK	0	0	0	Collaterally Neutral	Collaterally Neutral	Collaterally Sensitive	0	0	0	0	0	0	0.0986368854763459	1.29579236163302e-06	0.188621037163987	0.999999999999765	1.29579236163302e-06	1.29579236163302e-06	0.999999999999765	0.0986368854763459	0.188621037163987	0.999999999999765	0.0986368854763459	1.29579236163302e-06	0.999999999999765	0.0986368854763459	1.29579236163302e-06	0.188621037163987	0.999998704207638	0.999998704207638	0.999998704207638	0.901363114523654	0.811378962836013	2.35362734874849e-13	0.901363114523654	0.999998704207638	2.35362734874849e-13	0.901363114523654	0.999998704207638	0.811378962836013
151	yegS	0	0	0	Collaterally Neutral	Collaterally Sensitive	Collaterally Sensitive	0	0	0	0	0	0	0.0986368854763459	0.00797604200077517	0.999739052528456	0.947878969355887	0.00797604200077517	0.00797604200077517	0.947878969355887	0.0986368854763459	0.999739052528456	0.947878969355887	0.0986368854763459	0.00797604200077517	0.947878969355887	0.0986368854763459	0.00797604200077517	0.999739052528456	0.992023957999225	0.992023957999225	0.992023957999225	0.901363114523654	0.000260947471543667	0.0521210306441131	0.901363114523654	0.992023957999225	0.0521210306441131	0.901363114523654	0.992023957999225	0.000260947471543667
152	yehL	0	0	0	Collaterally Resistant	Collaterally Neutral	Collaterally Neutral	0	0	0	0	0	0	0.0203003538915231	0.00797604200077517	0.837014171977849	0.119038654182016	0.00797604200077517	0.00797604200077517	0.119038654182016	0.0203003538915231	0.837014171977849	0.119038654182016	0.0203003538915231	0.00797604200077517	0.119038654182016	0.0203003538915231	0.00797604200077517	0.837014171977849	0.992023957999225	0.992023957999225	0.992023957999225	0.979699646108477	0.162985828022151	0.880961345817984	0.979699646108477	0.992023957999225	0.880961345817984	0.979699646108477	0.992023957999225	0.162985828022151
153	yehS	Collaterally Neutral	Collaterally Sensitive	Collaterally Neutral	0	0	0	0	0	0	0	0	0	0.00111203950101724	0.103003685157219	0.997796862734758	0.0497572681290264	0.103003685157219	0.103003685157219	0.0497572681290264	0.00111203950101724	0.997796862734758	0.0497572681290264	0.00111203950101724	0.103003685157219	0.0497572681290264	0.00111203950101724	0.103003685157219	0.997796862734758	0.896996314842781	0.896996314842781	0.896996314842781	0.998887960498983	0.00220313726524246	0.950242731870974	0.998887960498983	0.896996314842781	0.950242731870974	0.998887960498983	0.896996314842781	0.00220313726524246
154	yehU	Collaterally Neutral	Collaterally Sensitive	Collaterally Neutral	0	0	0	0	0	0	0	0	0	0.00111203950101724	0.0727628422224145	0.997796862734758	0.238108354651671	0.0727628422224145	0.0727628422224145	0.238108354651671	0.00111203950101724	0.997796862734758	0.238108354651671	0.00111203950101724	0.0727628422224145	0.238108354651671	0.00111203950101724	0.0727628422224145	0.997796862734758	0.927237157777586	0.927237157777586	0.927237157777586	0.998887960498983	0.00220313726524246	0.761891645348329	0.998887960498983	0.927237157777586	0.761891645348329	0.998887960498983	0.927237157777586	0.00220313726524246
155	yeiP	Collaterally Resistant	Collaterally Neutral	Collaterally Neutral	0	0	0	0	0	0	0	0	0	0.00111203950101724	0.0498389624656743	0.188621037163987	0.588002793576412	0.0498389624656743	0.0498389624656743	0.588002793576412	0.00111203950101724	0.188621037163987	0.588002793576412	0.00111203950101724	0.0498389624656743	0.588002793576412	0.00111203950101724	0.0498389624656743	0.188621037163987	0.950161037534326	0.950161037534326	0.950161037534326	0.998887960498983	0.811378962836013	0.411997206423588	0.998887960498983	0.950161037534326	0.411997206423588	0.998887960498983	0.950161037534326	0.811378962836013
156	yeiW	Collaterally Resistant	Collaterally Neutral	Collaterally Neutral	Collaterally Resistant	Collaterally Neutral	Collaterally Neutral	0	0	0	0	0	0	0.00111203950101724	0.00142856766085087	0.396953937924467	0.876409055067981	0.00142856766085087	0.00142856766085087	0.876409055067981	0.00111203950101724	0.396953937924467	0.876409055067981	0.00111203950101724	0.00142856766085087	0.876409055067981	0.00111203950101724	0.00142856766085087	0.396953937924467	0.998571432339149	0.998571432339149	0.998571432339149	0.998887960498983	0.603046062075533	0.123590944932019	0.998887960498983	0.998571432339149	0.123590944932019	0.998887960498983	0.998571432339149	0.603046062075533
157	yejF	0	0	0	Collaterally Neutral	Collaterally Sensitive	Collaterally Sensitive	0	0	0	0	0	0	0.993821423688058	0.00038341082496085	0.999998778075651	0.999962783926126	0.00038341082496085	0.00038341082496085	0.999962783926126	0.993821423688058	0.999998778075651	0.999962783926126	0.993821423688058	0.00038341082496085	0.999962783926126	0.993821423688058	0.00038341082496085	0.999998778075651	0.999616589175039	0.999616589175039	0.999616589175039	0.00617857631194237	1.22192434906098e-06	3.72160738738959e-05	0.00617857631194237	0.999616589175039	3.72160738738959e-05	0.00617857631194237	0.999616589175039	1.22192434906098e-06
158	yfbF	Collaterally Neutral	Collaterally Sensitive	Collaterally Neutral	0	0	0	0	0	0	0	0	0	0.000464323823943125	0.308175830900293	0.997796862734758	0.0497572681290264	0.308175830900293	0.308175830900293	0.0497572681290264	0.000464323823943125	0.997796862734758	0.0497572681290264	0.000464323823943125	0.308175830900293	0.0497572681290264	0.000464323823943125	0.308175830900293	0.997796862734758	0.691824169099707	0.691824169099707	0.691824169099707	0.999535676176057	0.00220313726524246	0.950242731870974	0.999535676176057	0.691824169099707	0.950242731870974	0.999535676176057	0.691824169099707	0.00220313726524246
159	yfbG	Collaterally Resistant	Collaterally Neutral	Collaterally Neutral	Collaterally Resistant	Collaterally Neutral	Collaterally Neutral	0	0	0	0	0	0	0.000182595951932707	0.00797604200077517	0.396953937924467	0.588002793576412	0.00797604200077517	0.00797604200077517	0.588002793576412	0.000182595951932707	0.396953937924467	0.588002793576412	0.000182595951932707	0.00797604200077517	0.588002793576412	0.000182595951932707	0.00797604200077517	0.396953937924467	0.992023957999225	0.992023957999225	0.992023957999225	0.999817404048067	0.603046062075533	0.411997206423588	0.999817404048067	0.992023957999225	0.411997206423588	0.999817404048067	0.992023957999225	0.603046062075533
160	yfbN	0	0	0	Collaterally Neutral	Collaterally Neutral	Collaterally Sensitive	0	0	0	0	0	0	0.149957585851246	0.000752797571614394	0.837014171977849	0.98178219693061	0.000752797571614394	0.000752797571614394	0.98178219693061	0.149957585851246	0.837014171977849	0.98178219693061	0.149957585851246	0.000752797571614394	0.98178219693061	0.149957585851246	0.000752797571614394	0.837014171977849	0.999247202428386	0.999247202428386	0.999247202428386	0.850042414148754	0.162985828022151	0.01821780306939	0.850042414148754	0.999247202428386	0.01821780306939	0.850042414148754	0.999247202428386	0.162985828022151
161	yfbW	0	0	0	Collaterally Neutral	Collaterally Neutral	Collaterally Sensitive	0	0	0	0	0	0	0.216557326700508	0.00142856766085087	0.396953937924467	0.998764391028636	0.00142856766085087	0.00142856766085087	0.998764391028636	0.216557326700508	0.396953937924467	0.998764391028636	0.216557326700508	0.00142856766085087	0.998764391028636	0.216557326700508	0.00142856766085087	0.396953937924467	0.998571432339149	0.998571432339149	0.998571432339149	0.783442673299492	0.603046062075533	0.00123560897136371	0.783442673299492	0.998571432339149	0.00123560897136371	0.783442673299492	0.998571432339149	0.603046062075533
162	yfcD	Collaterally Resistant	Collaterally Neutral	Collaterally Sensitive	0	0	0	0	0	0	0	0	0	0.00111203950101724	0.0330816824203951	0.0167312850991944	0.999995267769318	0.0330816824203951	0.0330816824203951	0.999995267769318	0.00111203950101724	0.0167312850991944	0.999995267769318	0.00111203950101724	0.0330816824203951	0.999995267769318	0.00111203950101724	0.0330816824203951	0.0167312850991944	0.966918317579605	0.966918317579605	0.966918317579605	0.998887960498983	0.983268714900806	4.73223068166563e-06	0.998887960498983	0.966918317579605	4.73223068166563e-06	0.998887960498983	0.966918317579605	0.983268714900806
163	yfcE	Collaterally Resistant	Collaterally Neutral	Collaterally Neutral	0	0	0	0	0	0	0	0	0	0.0025095000627009	0.0498389624656743	0.396953937924467	0.119038654182016	0.0498389624656743	0.0498389624656743	0.119038654182016	0.0025095000627009	0.396953937924467	0.119038654182016	0.0025095000627009	0.0498389624656743	0.119038654182016	0.0025095000627009	0.0498389624656743	0.396953937924467	0.950161037534326	0.950161037534326	0.950161037534326	0.997490499937299	0.603046062075533	0.880961345817984	0.997490499937299	0.950161037534326	0.880961345817984	0.997490499937299	0.950161037534326	0.603046062075533
164	yfcT	0	0	0	Collaterally Sensitive	Collaterally Neutral	Collaterally Sensitive	0	0	0	0	0	0	0.99706108461147	0.00797604200077517	0.640767262615734	0.994757923102451	0.00797604200077517	0.00797604200077517	0.994757923102451	0.99706108461147	0.640767262615734	0.994757923102451	0.99706108461147	0.00797604200077517	0.994757923102451	0.99706108461147	0.00797604200077517	0.640767262615734	0.992023957999225	0.992023957999225	0.992023957999225	0.00293891538853037	0.359232737384266	0.00524207689754924	0.00293891538853037	0.992023957999225	0.00524207689754924	0.00293891538853037	0.992023957999225	0.359232737384266
165	yfcX	Collaterally Resistant	Collaterally Neutral	Collaterally Neutral	Collaterally Resistant	Collaterally Neutral	Collaterally Neutral	0	0	0	0	0	0	0.0025095000627009	0.000188702679387753	0.396953937924467	0.403230102734507	0.000188702679387753	0.000188702679387753	0.403230102734507	0.0025095000627009	0.396953937924467	0.403230102734507	0.0025095000627009	0.000188702679387753	0.403230102734507	0.0025095000627009	0.000188702679387753	0.396953937924467	0.999811297320612	0.999811297320612	0.999811297320612	0.997490499937299	0.603046062075533	0.596769897265493	0.997490499937299	0.999811297320612	0.596769897265493	0.997490499937299	0.999811297320612	0.603046062075533
166	yfeS	0	0	0	Collaterally Resistant	Collaterally Neutral	Collaterally Sensitive	0	0	0	0	0	0	0.0203003538915231	0.00038341082496085	0.396953937924467	0.994757923102451	0.00038341082496085	0.00038341082496085	0.994757923102451	0.0203003538915231	0.396953937924467	0.994757923102451	0.0203003538915231	0.00038341082496085	0.994757923102451	0.0203003538915231	0.00038341082496085	0.396953937924467	0.999616589175039	0.999616589175039	0.999616589175039	0.979699646108477	0.603046062075533	0.00524207689754924	0.979699646108477	0.999616589175039	0.00524207689754924	0.979699646108477	0.999616589175039	0.603046062075533
167	yfgF	0	0	0	Collaterally Resistant	Collaterally Neutral	Collaterally Sensitive	0	0	0	0	0	0	0.00533891056520142	0.00797604200077517	0.945644084175113	0.947878969355887	0.00797604200077517	0.00797604200077517	0.947878969355887	0.00533891056520142	0.945644084175113	0.947878969355887	0.00533891056520142	0.00797604200077517	0.947878969355887	0.00533891056520142	0.00797604200077517	0.945644084175113	0.992023957999225	0.992023957999225	0.992023957999225	0.994661089434799	0.0543559158248872	0.0521210306441131	0.994661089434799	0.992023957999225	0.0521210306441131	0.994661089434799	0.992023957999225	0.0543559158248872
168	yfhD	0	0	0	Collaterally Resistant	Collaterally Sensitive	Collaterally Sensitive	0	0	0	0	0	0	0.0203003538915231	0.00038341082496085	0.986984866266421	0.998764391028636	0.00038341082496085	0.00038341082496085	0.998764391028636	0.0203003538915231	0.986984866266421	0.998764391028636	0.0203003538915231	0.00038341082496085	0.998764391028636	0.0203003538915231	0.00038341082496085	0.986984866266421	0.999616589175039	0.999616589175039	0.999616589175039	0.979699646108477	0.013015133733579	0.00123560897136371	0.979699646108477	0.999616589175039	0.00123560897136371	0.979699646108477	0.999616589175039	0.013015133733579
169	yfhR	0	0	0	Collaterally Neutral	Collaterally Sensitive	Collaterally Neutral	0	0	0	0	0	0	0.0615246451785882	0.000752797571614394	0.986984866266421	0.754845026852355	0.000752797571614394	0.000752797571614394	0.754845026852355	0.0615246451785882	0.986984866266421	0.754845026852355	0.0615246451785882	0.000752797571614394	0.754845026852355	0.0615246451785882	0.000752797571614394	0.986984866266421	0.999247202428386	0.999247202428386	0.999247202428386	0.938475354821412	0.013015133733579	0.245154973147645	0.938475354821412	0.999247202428386	0.245154973147645	0.938475354821412	0.999247202428386	0.013015133733579
170	yfiQ	0	0	0	Collaterally Neutral	Collaterally Neutral	Collaterally Sensitive	0	0	0	0	0	0	0.390357163140062	0.000188702679387753	0.837014171977849	0.947878969355887	0.000188702679387753	0.000188702679387753	0.947878969355887	0.390357163140062	0.837014171977849	0.947878969355887	0.390357163140062	0.000188702679387753	0.947878969355887	0.390357163140062	0.000188702679387753	0.837014171977849	0.999811297320612	0.999811297320612	0.999811297320612	0.609642836859938	0.162985828022151	0.0521210306441131	0.609642836859938	0.999811297320612	0.0521210306441131	0.609642836859938	0.999811297320612	0.162985828022151
171	yfjN	0	0	0	0	0	0	Collaterally Neutral	Collaterally Neutral	Collaterally Neutral	0	0	0	0.589825622213592	0.188665653529263	3.27953484237087e-05	0.876409055067981	0.188665653529263	0.188665653529263	0.876409055067981	0.589825622213592	3.27953484237087e-05	0.876409055067981	0.589825622213592	0.188665653529263	0.876409055067981	0.589825622213592	0.188665653529263	3.27953484237087e-05	0.811334346470737	0.811334346470737	0.811334346470737	0.410174377786408	0.999967204651576	0.123590944932019	0.410174377786408	0.811334346470737	0.123590944932019	0.410174377786408	0.811334346470737	0.999967204651576
172	ygbE	0	0	0	Collaterally Neutral	Collaterally Sensitive	Collaterally Sensitive	0	0	0	0	0	0	0.0615246451785882	0.00038341082496085	0.999978525015056	0.999999999849907	0.00038341082496085	0.00038341082496085	0.999999999849907	0.0615246451785882	0.999978525015056	0.999999999849907	0.0615246451785882	0.00038341082496085	0.999999999849907	0.0615246451785882	0.00038341082496085	0.999978525015056	0.999616589175039	0.999616589175039	0.999616589175039	0.938475354821412	2.14749849441542e-05	1.50093267836307e-10	0.938475354821412	0.999616589175039	1.50093267836307e-10	0.938475354821412	0.999616589175039	2.14749849441542e-05
173	ygbL	0	0	0	Collaterally Neutral	Collaterally Neutral	Collaterally Neutral	0	0	0	0	0	0	0.149957585851246	0.00262073492237047	0.945644084175113	0.588002793576412	0.00262073492237047	0.00262073492237047	0.588002793576412	0.149957585851246	0.945644084175113	0.588002793576412	0.149957585851246	0.00262073492237047	0.588002793576412	0.149957585851246	0.00262073492237047	0.945644084175113	0.99737926507763	0.99737926507763	0.99737926507763	0.850042414148754	0.0543559158248872	0.411997206423588	0.850042414148754	0.99737926507763	0.411997206423588	0.850042414148754	0.99737926507763	0.0543559158248872
174	ygdK	0	0	0	Collaterally Neutral	Collaterally Neutral	Collaterally Sensitive	0	0	0	0	0	0	0.489769881615156	0.00464886630132122	0.396953937924467	0.98178219693061	0.00464886630132122	0.00464886630132122	0.98178219693061	0.489769881615156	0.396953937924467	0.98178219693061	0.489769881615156	0.00464886630132122	0.98178219693061	0.489769881615156	0.00464886630132122	0.396953937924467	0.995351133698679	0.995351133698679	0.995351133698679	0.510230118384844	0.603046062075533	0.01821780306939	0.510230118384844	0.995351133698679	0.01821780306939	0.510230118384844	0.995351133698679	0.603046062075533
175	ygeO	0	0	0	Collaterally Neutral	Collaterally Neutral	Collaterally Sensitive	0	0	0	0	0	0	0.0615246451785882	0.000188702679387753	0.640767262615734	0.98178219693061	0.000188702679387753	0.000188702679387753	0.98178219693061	0.0615246451785882	0.640767262615734	0.98178219693061	0.0615246451785882	0.000188702679387753	0.98178219693061	0.0615246451785882	0.000188702679387753	0.640767262615734	0.999811297320612	0.999811297320612	0.999811297320612	0.938475354821412	0.359232737384266	0.01821780306939	0.938475354821412	0.999811297320612	0.01821780306939	0.938475354821412	0.999811297320612	0.359232737384266
176	yghK	0	0	0	Collaterally Neutral	Collaterally Sensitive	Collaterally Sensitive	0	0	0	0	0	0	0.149957585851246	0.00797604200077517	0.999739052528456	0.98178219693061	0.00797604200077517	0.00797604200077517	0.98178219693061	0.149957585851246	0.999739052528456	0.98178219693061	0.149957585851246	0.00797604200077517	0.98178219693061	0.149957585851246	0.00797604200077517	0.999739052528456	0.992023957999225	0.992023957999225	0.992023957999225	0.850042414148754	0.000260947471543667	0.01821780306939	0.850042414148754	0.992023957999225	0.01821780306939	0.850042414148754	0.992023957999225	0.000260947471543667
177	ygiN	Collaterally Resistant	Collaterally Neutral	Collaterally Sensitive	Collaterally Resistant	Collaterally Neutral	Collaterally Sensitive	0	0	0	0	0	0	0.0025095000627009	0.00797604200077517	0.396953937924467	0.98178219693061	0.00797604200077517	0.00797604200077517	0.98178219693061	0.0025095000627009	0.396953937924467	0.98178219693061	0.0025095000627009	0.00797604200077517	0.98178219693061	0.0025095000627009	0.00797604200077517	0.396953937924467	0.992023957999225	0.992023957999225	0.992023957999225	0.997490499937299	0.603046062075533	0.01821780306939	0.997490499937299	0.992023957999225	0.01821780306939	0.997490499937299	0.992023957999225	0.603046062075533
178	ygiS	Collaterally Resistant	Collaterally Sensitive	Collaterally Neutral	Collaterally Resistant	Collaterally Sensitive	Collaterally Neutral	0	0	0	0	0	0	7.72174625973676e-06	0.00142856766085087	0.999999952098303	0.403230102734507	0.00142856766085087	0.00142856766085087	0.403230102734507	7.72174625973676e-06	0.999999952098303	0.403230102734507	7.72174625973676e-06	0.00142856766085087	0.403230102734507	7.72174625973676e-06	0.00142856766085087	0.999999952098303	0.998571432339149	0.998571432339149	0.998571432339149	0.99999227825374	4.79016971561616e-08	0.596769897265493	0.99999227825374	0.998571432339149	0.596769897265493	0.99999227825374	0.998571432339149	4.79016971561616e-08
179	ygjE	0	0	0	Collaterally Resistant	Collaterally Neutral	Collaterally Neutral	0	0	0	0	0	0	0.00533891056520142	0.00464886630132122	0.640767262615734	0.754845026852355	0.00464886630132122	0.00464886630132122	0.754845026852355	0.00533891056520142	0.640767262615734	0.754845026852355	0.00533891056520142	0.00464886630132122	0.754845026852355	0.00533891056520142	0.00464886630132122	0.640767262615734	0.995351133698679	0.995351133698679	0.995351133698679	0.994661089434799	0.359232737384266	0.245154973147645	0.994661089434799	0.995351133698679	0.245154973147645	0.994661089434799	0.995351133698679	0.359232737384266
180	yhcO	0	0	0	Collaterally Resistant	Collaterally Neutral	Collaterally Sensitive	0	0	0	0	0	0	0.0203003538915231	0.00464886630132122	0.188621037163987	0.994757923102451	0.00464886630132122	0.00464886630132122	0.994757923102451	0.0203003538915231	0.188621037163987	0.994757923102451	0.0203003538915231	0.00464886630132122	0.994757923102451	0.0203003538915231	0.00464886630132122	0.188621037163987	0.995351133698679	0.995351133698679	0.995351133698679	0.979699646108477	0.811378962836013	0.00524207689754924	0.979699646108477	0.995351133698679	0.00524207689754924	0.979699646108477	0.995351133698679	0.811378962836013
181	yhdA	Collaterally Resistant	Collaterally Resistant	Collaterally Neutral	Collaterally Resistant	Collaterally Resistant	Collaterally Neutral	Collaterally Resistant	Collaterally Resistant	Collaterally Neutral	0	0	0	0.00111203950101724	0.00797604200077517	1.97983316019279e-06	0.0497572681290264	0.00797604200077517	0.00797604200077517	0.0497572681290264	0.00111203950101724	1.97983316019279e-06	0.0497572681290264	0.00111203950101724	0.00797604200077517	0.0497572681290264	0.00111203950101724	0.00797604200077517	1.97983316019279e-06	0.992023957999225	0.992023957999225	0.992023957999225	0.998887960498983	0.99999802016684	0.950242731870974	0.998887960498983	0.992023957999225	0.950242731870974	0.998887960498983	0.992023957999225	0.99999802016684
182	yhdV	Collaterally Resistant	Collaterally Neutral	Collaterally Sensitive	Collaterally Resistant	Collaterally Neutral	Collaterally Sensitive	0	0	0	0	0	0	0.0025095000627009	1.82891230691151e-05	0.837014171977849	0.999962783926126	1.82891230691151e-05	1.82891230691151e-05	0.999962783926126	0.0025095000627009	0.837014171977849	0.999962783926126	0.0025095000627009	1.82891230691151e-05	0.999962783926126	0.0025095000627009	1.82891230691151e-05	0.837014171977849	0.999981710876931	0.999981710876931	0.999981710876931	0.997490499937299	0.162985828022151	3.72160738738959e-05	0.997490499937299	0.999981710876931	3.72160738738959e-05	0.997490499937299	0.999981710876931	0.162985828022151
183	yhiF	0	0	0	Collaterally Resistant	Collaterally Neutral	Collaterally Sensitive	0	0	0	0	0	0	0.0363394090385575	0.00142856766085087	0.396953937924467	0.999995267769318	0.00142856766085087	0.00142856766085087	0.999995267769318	0.0363394090385575	0.396953937924467	0.999995267769318	0.0363394090385575	0.00142856766085087	0.999995267769318	0.0363394090385575	0.00142856766085087	0.396953937924467	0.998571432339149	0.998571432339149	0.998571432339149	0.963660590961443	0.603046062075533	4.73223068166563e-06	0.963660590961443	0.998571432339149	4.73223068166563e-06	0.963660590961443	0.998571432339149	0.603046062075533
184	yhiM	0	0	0	Collaterally Neutral	Collaterally Neutral	Collaterally Neutral	0	0	0	0	0	0	0.589825622213592	0.00142856766085087	0.945644084175113	0.876409055067981	0.00142856766085087	0.00142856766085087	0.876409055067981	0.589825622213592	0.945644084175113	0.876409055067981	0.589825622213592	0.00142856766085087	0.876409055067981	0.589825622213592	0.00142856766085087	0.945644084175113	0.998571432339149	0.998571432339149	0.998571432339149	0.410174377786408	0.0543559158248872	0.123590944932019	0.410174377786408	0.998571432339149	0.123590944932019	0.410174377786408	0.998571432339149	0.0543559158248872
185	yiaH	Collaterally Resistant	Collaterally Resistant	Collaterally Sensitive	Collaterally Resistant	Collaterally Resistant	Collaterally Sensitive	0	0	0	0	0	0	0.0025095000627009	0.00262073492237047	0.00299581800386739	0.999762301404932	0.00262073492237047	0.00262073492237047	0.999762301404932	0.0025095000627009	0.00299581800386739	0.999762301404932	0.0025095000627009	0.00262073492237047	0.999762301404932	0.0025095000627009	0.00262073492237047	0.00299581800386739	0.99737926507763	0.99737926507763	0.99737926507763	0.997490499937299	0.997004181996133	0.00023769859506773	0.997490499937299	0.99737926507763	0.00023769859506773	0.997490499937299	0.99737926507763	0.997004181996133
186	yibA	0	0	0	Collaterally Resistant	Collaterally Neutral	Collaterally Sensitive	0	0	0	0	0	0	0.0363394090385575	0.00142856766085087	0.640767262615734	0.999762301404932	0.00142856766085087	0.00142856766085087	0.999762301404932	0.0363394090385575	0.640767262615734	0.999762301404932	0.0363394090385575	0.00142856766085087	0.999762301404932	0.0363394090385575	0.00142856766085087	0.640767262615734	0.998571432339149	0.998571432339149	0.998571432339149	0.963660590961443	0.359232737384266	0.00023769859506773	0.963660590961443	0.998571432339149	0.00023769859506773	0.963660590961443	0.998571432339149	0.359232737384266
187	yidH	0	0	0	Collaterally Neutral	Collaterally Resistant	Collaterally Sensitive	Collaterally Neutral	Collaterally Resistant	Collaterally Neutral	0	0	0	0.149957585851246	0.00142856766085087	2.35668684567258e-09	0.947878969355887	0.00142856766085087	0.00142856766085087	0.947878969355887	0.149957585851246	2.35668684567258e-09	0.947878969355887	0.149957585851246	0.00142856766085087	0.947878969355887	0.149957585851246	0.00142856766085087	2.35668684567258e-09	0.998571432339149	0.998571432339149	0.998571432339149	0.850042414148754	0.999999997643313	0.0521210306441131	0.850042414148754	0.998571432339149	0.0521210306441131	0.850042414148754	0.998571432339149	0.999999997643313
188	yigI	0	0	0	0	0	0	Collaterally Resistant	Collaterally Resistant	Collaterally Sensitive	0	0	0	0.0203003538915231	0.0727628422224145	1.97983316019279e-06	0.98178219693061	0.0727628422224145	0.0727628422224145	0.98178219693061	0.0203003538915231	1.97983316019279e-06	0.98178219693061	0.0203003538915231	0.0727628422224145	0.98178219693061	0.0203003538915231	0.0727628422224145	1.97983316019279e-06	0.927237157777586	0.927237157777586	0.927237157777586	0.979699646108477	0.99999802016684	0.01821780306939	0.979699646108477	0.927237157777586	0.01821780306939	0.979699646108477	0.927237157777586	0.99999802016684
189	yjaB	0	0	0	Collaterally Neutral	Collaterally Neutral	Collaterally Sensitive	0	0	0	0	0	0	0.837767400436051	0.00797604200077517	0.640767262615734	0.999962783926126	0.00797604200077517	0.00797604200077517	0.999962783926126	0.837767400436051	0.640767262615734	0.999962783926126	0.837767400436051	0.00797604200077517	0.999962783926126	0.837767400436051	0.00797604200077517	0.640767262615734	0.992023957999225	0.992023957999225	0.992023957999225	0.162232599563949	0.359232737384266	3.72160738738959e-05	0.162232599563949	0.992023957999225	3.72160738738959e-05	0.162232599563949	0.992023957999225	0.359232737384266
190	yjbO	0	0	0	Collaterally Neutral	Collaterally Resistant	Collaterally Neutral	Collaterally Neutral	Collaterally Resistant	Collaterally Neutral	0	0	0	0.0986368854763459	0.000188702679387753	1.97983316019279e-06	0.588002793576412	0.000188702679387753	0.000188702679387753	0.588002793576412	0.0986368854763459	1.97983316019279e-06	0.588002793576412	0.0986368854763459	0.000188702679387753	0.588002793576412	0.0986368854763459	0.000188702679387753	1.97983316019279e-06	0.999811297320612	0.999811297320612	0.999811297320612	0.901363114523654	0.99999802016684	0.411997206423588	0.901363114523654	0.999811297320612	0.411997206423588	0.901363114523654	0.999811297320612	0.99999802016684
191	yjfC	0	0	0	Collaterally Resistant	Collaterally Neutral	Collaterally Sensitive	0	0	0	0	0	0	0.0107148485536183	1.82891230691151e-05	0.640767262615734	0.999999999849907	1.82891230691151e-05	1.82891230691151e-05	0.999999999849907	0.0107148485536183	0.640767262615734	0.999999999849907	0.0107148485536183	1.82891230691151e-05	0.999999999849907	0.0107148485536183	1.82891230691151e-05	0.640767262615734	0.999981710876931	0.999981710876931	0.999981710876931	0.989285151446382	0.359232737384266	1.50093267836307e-10	0.989285151446382	0.999981710876931	1.50093267836307e-10	0.989285151446382	0.999981710876931	0.359232737384266
192	yjiP	Collaterally Resistant	Collaterally Sensitive	Collaterally Neutral	Collaterally Resistant	Collaterally Sensitive	Collaterally Neutral	0	0	0	0	0	0	0.0025095000627009	0.000752797571614394	0.999999999976161	0.119038654182016	0.000752797571614394	0.000752797571614394	0.119038654182016	0.0025095000627009	0.999999999976161	0.119038654182016	0.0025095000627009	0.000752797571614394	0.119038654182016	0.0025095000627009	0.000752797571614394	0.999999999976161	0.999247202428386	0.999247202428386	0.999247202428386	0.997490499937299	2.38395092861474e-11	0.880961345817984	0.997490499937299	0.999247202428386	0.880961345817984	0.997490499937299	0.999247202428386	2.38395092861474e-11
193	ylbF	0	0	0	0	0	0	Collaterally Neutral	Collaterally Resistant	Collaterally Neutral	0	0	0	0.768093030305608	0.0727628422224145	3.27953484237087e-05	0.754845026852355	0.0727628422224145	0.0727628422224145	0.754845026852355	0.768093030305608	3.27953484237087e-05	0.754845026852355	0.768093030305608	0.0727628422224145	0.754845026852355	0.768093030305608	0.0727628422224145	3.27953484237087e-05	0.927237157777586	0.927237157777586	0.927237157777586	0.231906969694392	0.999967204651576	0.245154973147645	0.231906969694392	0.927237157777586	0.245154973147645	0.231906969694392	0.927237157777586	0.999967204651576
194	yliE	0	0	0	0	0	0	Collaterally Neutral	Collaterally Resistant	Collaterally Sensitive	0	0	0	0.0615246451785882	0.0132395614170426	3.27953484237087e-05	0.994757923102451	0.0132395614170426	0.0132395614170426	0.994757923102451	0.0615246451785882	3.27953484237087e-05	0.994757923102451	0.0615246451785882	0.0132395614170426	0.994757923102451	0.0615246451785882	0.0132395614170426	3.27953484237087e-05	0.986760438582957	0.986760438582957	0.986760438582957	0.938475354821412	0.999967204651576	0.00524207689754924	0.938475354821412	0.986760438582957	0.00524207689754924	0.938475354821412	0.986760438582957	0.999967204651576
195	yliH	0	0	0	Collaterally Neutral	Collaterally Sensitive	Collaterally Sensitive	0	0	0	0	0	0	0.0986368854763459	0.00464886630132122	0.997796862734758	0.947878969355887	0.00464886630132122	0.00464886630132122	0.947878969355887	0.0986368854763459	0.997796862734758	0.947878969355887	0.0986368854763459	0.00464886630132122	0.947878969355887	0.0986368854763459	0.00464886630132122	0.997796862734758	0.995351133698679	0.995351133698679	0.995351133698679	0.901363114523654	0.00220313726524246	0.0521210306441131	0.901363114523654	0.995351133698679	0.0521210306441131	0.901363114523654	0.995351133698679	0.00220313726524246
196	ymfT	Collaterally Resistant	Collaterally Sensitive	Collaterally Resistant	Collaterally Resistant	Collaterally Sensitive	Collaterally Resistant	0	0	0	Collaterally Resistant	Collaterally Resistant	Collaterally Sensitive	2.38100636751337e-06	8.97318315478124e-05	1	0	8.97318315478124e-05	8.97318315478124e-05	0	2.38100636751337e-06	1	0	2.38100636751337e-06	8.97318315478124e-05	0	2.38100636751337e-06	8.97318315478124e-05	1	0.999910268168452	0.999910268168452	0.999910268168452	0.999997618993632	9.75937914743166e-109	1	0.999997618993632	0.999910268168452	1	0.999997618993632	0.999910268168452	9.75937914743166e-109
197	yncC	0	0	0	Collaterally Resistant	Collaterally Neutral	Collaterally Sensitive	0	0	0	0	0	0	0.00533891056520142	0.00142856766085087	0.188621037163987	0.999995267769318	0.00142856766085087	0.00142856766085087	0.999995267769318	0.00533891056520142	0.188621037163987	0.999995267769318	0.00533891056520142	0.00142856766085087	0.999995267769318	0.00533891056520142	0.00142856766085087	0.188621037163987	0.998571432339149	0.998571432339149	0.998571432339149	0.994661089434799	0.811378962836013	4.73223068166563e-06	0.994661089434799	0.998571432339149	4.73223068166563e-06	0.994661089434799	0.998571432339149	0.811378962836013
198	yneF	Collaterally Resistant	Collaterally Neutral	Collaterally Neutral	0	0	0	0	0	0	0	0	0	0.00111203950101724	0.0498389624656743	0.396953937924467	0.119038654182016	0.0498389624656743	0.0498389624656743	0.119038654182016	0.00111203950101724	0.396953937924467	0.119038654182016	0.00111203950101724	0.0498389624656743	0.119038654182016	0.00111203950101724	0.0498389624656743	0.396953937924467	0.950161037534326	0.950161037534326	0.950161037534326	0.998887960498983	0.603046062075533	0.880961345817984	0.998887960498983	0.950161037534326	0.880961345817984	0.998887960498983	0.950161037534326	0.603046062075533
199	yneG	0	0	0	Collaterally Resistant	Collaterally Sensitive	Collaterally Sensitive	0	0	0	0	0	0	0.0203003538915231	0.000752797571614394	0.997796862734758	0.999762301404932	0.000752797571614394	0.000752797571614394	0.999762301404932	0.0203003538915231	0.997796862734758	0.999762301404932	0.0203003538915231	0.000752797571614394	0.999762301404932	0.0203003538915231	0.000752797571614394	0.997796862734758	0.999247202428386	0.999247202428386	0.999247202428386	0.979699646108477	0.00220313726524246	0.00023769859506773	0.979699646108477	0.999247202428386	0.00023769859506773	0.979699646108477	0.999247202428386	0.00220313726524246
200	yneI	Collaterally Resistant	Collaterally Neutral	Collaterally Neutral	0	0	0	0	0	0	0	0	0	0.0025095000627009	0.0132395614170426	0.396953937924467	0.0497572681290264	0.0132395614170426	0.0132395614170426	0.0497572681290264	0.0025095000627009	0.396953937924467	0.0497572681290264	0.0025095000627009	0.0132395614170426	0.0497572681290264	0.0025095000627009	0.0132395614170426	0.396953937924467	0.986760438582957	0.986760438582957	0.986760438582957	0.997490499937299	0.603046062075533	0.950242731870974	0.997490499937299	0.986760438582957	0.950242731870974	0.997490499937299	0.986760438582957	0.603046062075533
201	ynfN	0	0	0	Collaterally Resistant	Collaterally Neutral	Collaterally Resistant	0	0	0	0	0	0	0.0203003538915231	0.00262073492237047	0.396953937924467	0.00114638673914191	0.00262073492237047	0.00262073492237047	0.00114638673914191	0.0203003538915231	0.396953937924467	0.00114638673914191	0.0203003538915231	0.00262073492237047	0.00114638673914191	0.0203003538915231	0.00262073492237047	0.396953937924467	0.99737926507763	0.99737926507763	0.99737926507763	0.979699646108477	0.603046062075533	0.998853613260858	0.979699646108477	0.99737926507763	0.998853613260858	0.979699646108477	0.99737926507763	0.603046062075533
202	yodC	Collaterally Resistant	Collaterally Neutral	Collaterally Neutral	Collaterally Resistant	Collaterally Neutral	Collaterally Neutral	0	0	0	0	0	0	0.000464323823943125	0.000188702679387753	0.837014171977849	0.588002793576412	0.000188702679387753	0.000188702679387753	0.588002793576412	0.000464323823943125	0.837014171977849	0.588002793576412	0.000464323823943125	0.000188702679387753	0.588002793576412	0.000464323823943125	0.000188702679387753	0.837014171977849	0.999811297320612	0.999811297320612	0.999811297320612	0.999535676176057	0.162985828022151	0.411997206423588	0.999535676176057	0.999811297320612	0.411997206423588	0.999535676176057	0.999811297320612	0.162985828022151
203	ypdA	0	0	0	Collaterally Resistant	Collaterally Sensitive	Collaterally Sensitive	0	0	0	0	0	0	0.0107148485536183	0.00262073492237047	0.999999952098303	0.994757923102451	0.00262073492237047	0.00262073492237047	0.994757923102451	0.0107148485536183	0.999999952098303	0.994757923102451	0.0107148485536183	0.00262073492237047	0.994757923102451	0.0107148485536183	0.00262073492237047	0.999999952098303	0.99737926507763	0.99737926507763	0.99737926507763	0.989285151446382	4.79016971561616e-08	0.00524207689754924	0.989285151446382	0.99737926507763	0.00524207689754924	0.989285151446382	0.99737926507763	4.79016971561616e-08
204	yqjE	0	0	0	Collaterally Neutral	Collaterally Neutral	Collaterally Sensitive	0	0	0	0	0	0	0.216557326700508	1.82891230691151e-05	0.640767262615734	0.999962783926126	1.82891230691151e-05	1.82891230691151e-05	0.999962783926126	0.216557326700508	0.640767262615734	0.999962783926126	0.216557326700508	1.82891230691151e-05	0.999962783926126	0.216557326700508	1.82891230691151e-05	0.640767262615734	0.999981710876931	0.999981710876931	0.999981710876931	0.783442673299492	0.359232737384266	3.72160738738959e-05	0.783442673299492	0.999981710876931	3.72160738738959e-05	0.783442673299492	0.999981710876931	0.359232737384266
205	yqjG	0	0	0	Collaterally Resistant	Collaterally Neutral	Collaterally Neutral	0	0	0	0	0	0	0.0107148485536183	0.000752797571614394	0.640767262615734	0.754845026852355	0.000752797571614394	0.000752797571614394	0.754845026852355	0.0107148485536183	0.640767262615734	0.754845026852355	0.0107148485536183	0.000752797571614394	0.754845026852355	0.0107148485536183	0.000752797571614394	0.640767262615734	0.999247202428386	0.999247202428386	0.999247202428386	0.989285151446382	0.359232737384266	0.245154973147645	0.989285151446382	0.999247202428386	0.245154973147645	0.989285151446382	0.999247202428386	0.359232737384266
206	yrbC	Collaterally Resistant	Collaterally Neutral	Collaterally Sensitive	Collaterally Resistant	Collaterally Neutral	Collaterally Sensitive	0	0	0	0	0	0	6.76019902104974e-05	1.82891230691151e-05	0.396953937924467	0.99999995927151	1.82891230691151e-05	1.82891230691151e-05	0.99999995927151	6.76019902104974e-05	0.396953937924467	0.99999995927151	6.76019902104974e-05	1.82891230691151e-05	0.99999995927151	6.76019902104974e-05	1.82891230691151e-05	0.396953937924467	0.999981710876931	0.999981710876931	0.999981710876931	0.99993239800979	0.603046062075533	4.07284901563568e-08	0.99993239800979	0.999981710876931	4.07284901563568e-08	0.99993239800979	0.999981710876931	0.603046062075533
207	yrbD	0	0	0	Collaterally Neutral	Collaterally Neutral	Collaterally Sensitive	0	0	0	0	0	0	0.68432898456533	4.99876685600142e-07	0.837014171977849	0.999999999849907	4.99876685600142e-07	4.99876685600142e-07	0.999999999849907	0.68432898456533	0.837014171977849	0.999999999849907	0.68432898456533	4.99876685600142e-07	0.999999999849907	0.68432898456533	4.99876685600142e-07	0.837014171977849	0.999999500123314	0.999999500123314	0.999999500123314	0.31567101543467	0.162985828022151	1.50093267836307e-10	0.31567101543467	0.999999500123314	1.50093267836307e-10	0.31567101543467	0.999999500123314	0.162985828022151
208	yrbE	Collaterally Resistant	Collaterally Neutral	Collaterally Sensitive	Collaterally Resistant	Collaterally Neutral	Collaterally Sensitive	0	0	0	0	0	0	0.000464323823943125	7.8371619923745e-06	0.837014171977849	0.999999999849907	7.8371619923745e-06	7.8371619923745e-06	0.999999999849907	0.000464323823943125	0.837014171977849	0.999999999849907	0.000464323823943125	7.8371619923745e-06	0.999999999849907	0.000464323823943125	7.8371619923745e-06	0.837014171977849	0.999992162838008	0.999992162838008	0.999992162838008	0.999535676176057	0.162985828022151	1.50093267836307e-10	0.999535676176057	0.999992162838008	1.50093267836307e-10	0.999535676176057	0.999992162838008	0.162985828022151
209	yrbF	0	0	0	Collaterally Neutral	Collaterally Neutral	Collaterally Sensitive	0	0	0	0	0	0	0.297664134702424	4.12196611037086e-05	0.837014171977849	0.994757923102451	4.12196611037086e-05	4.12196611037086e-05	0.994757923102451	0.297664134702424	0.837014171977849	0.994757923102451	0.297664134702424	4.12196611037086e-05	0.994757923102451	0.297664134702424	4.12196611037086e-05	0.837014171977849	0.999958780338896	0.999958780338896	0.999958780338896	0.702335865297576	0.162985828022151	0.00524207689754924	0.702335865297576	0.999958780338896	0.00524207689754924	0.702335865297576	0.999958780338896	0.162985828022151
210	yrdB	0	0	0	Collaterally Resistant	Collaterally Neutral	Collaterally Sensitive	0	0	0	0	0	0	0.0203003538915231	0.00464886630132122	0.396953937924467	0.999962783926126	0.00464886630132122	0.00464886630132122	0.999962783926126	0.0203003538915231	0.396953937924467	0.999962783926126	0.0203003538915231	0.00464886630132122	0.999962783926126	0.0203003538915231	0.00464886630132122	0.396953937924467	0.995351133698679	0.995351133698679	0.995351133698679	0.979699646108477	0.603046062075533	3.72160738738959e-05	0.979699646108477	0.995351133698679	3.72160738738959e-05	0.979699646108477	0.995351133698679	0.603046062075533
211	yrfC	0	0	0	Collaterally Resistant	Collaterally Neutral	Collaterally Sensitive	0	0	0	0	0	0	0.0363394090385575	8.97318315478124e-05	0.837014171977849	0.998764391028636	8.97318315478124e-05	8.97318315478124e-05	0.998764391028636	0.0363394090385575	0.837014171977849	0.998764391028636	0.0363394090385575	8.97318315478124e-05	0.998764391028636	0.0363394090385575	8.97318315478124e-05	0.837014171977849	0.999910268168452	0.999910268168452	0.999910268168452	0.963660590961443	0.162985828022151	0.00123560897136371	0.963660590961443	0.999910268168452	0.00123560897136371	0.963660590961443	0.999910268168452	0.162985828022151
212	yrfD	0	0	0	Collaterally Neutral	Collaterally Sensitive	Collaterally Sensitive	0	0	0	0	0	0	0.768093030305608	0.00142856766085087	0.999999999999698	0.999962783926126	0.00142856766085087	0.00142856766085087	0.999962783926126	0.768093030305608	0.999999999999698	0.999962783926126	0.768093030305608	0.00142856766085087	0.999962783926126	0.768093030305608	0.00142856766085087	0.999999999999698	0.998571432339149	0.998571432339149	0.998571432339149	0.231906969694392	3.01596311073867e-13	3.72160738738959e-05	0.231906969694392	0.998571432339149	3.72160738738959e-05	0.231906969694392	0.998571432339149	3.01596311073867e-13
213	yrfG	0	0	0	Collaterally Neutral	Collaterally Sensitive	Collaterally Sensitive	0	0	0	0	0	0	0.68432898456533	0.00797604200077517	0.999999999999698	0.999999512121672	0.00797604200077517	0.00797604200077517	0.999999512121672	0.68432898456533	0.999999999999698	0.999999512121672	0.68432898456533	0.00797604200077517	0.999999512121672	0.68432898456533	0.00797604200077517	0.999999999999698	0.992023957999225	0.992023957999225	0.992023957999225	0.31567101543467	3.01596311073867e-13	4.87878327668519e-07	0.31567101543467	0.992023957999225	4.87878327668519e-07	0.31567101543467	0.992023957999225	3.01596311073867e-13
214	ytfP	0	0	0	Collaterally Sensitive	Collaterally Sensitive	Collaterally Sensitive	0	0	0	0	0	0	0.999999753736186	0.00797604200077517	1	0.999962783926126	0.00797604200077517	0.00797604200077517	0.999962783926126	0.999999753736186	1	0.999962783926126	0.999999753736186	0.00797604200077517	0.999962783926126	0.999999753736186	0.00797604200077517	1	0.992023957999225	0.992023957999225	0.992023957999225	2.46263813523652e-07	3.90279864037684e-86	3.72160738738959e-05	2.46263813523652e-07	0.992023957999225	3.72160738738959e-05	2.46263813523652e-07	0.992023957999225	3.90279864037684e-86
215	zntR	0	0	0	Collaterally Sensitive	Collaterally Sensitive	Collaterally Sensitive	0	0	0	0	0	0	0.999999984410662	0.00797604200077517	0.986984866266421	0.999999999999765	0.00797604200077517	0.00797604200077517	0.999999999999765	0.999999984410662	0.986984866266421	0.999999999999765	0.999999984410662	0.00797604200077517	0.999999999999765	0.999999984410662	0.00797604200077517	0.986984866266421	0.992023957999225	0.992023957999225	0.992023957999225	1.55893381810297e-08	0.013015133733579	2.35362734874849e-13	1.55893381810297e-08	0.992023957999225	2.35362734874849e-13	1.55893381810297e-08	0.992023957999225	0.013015133733579
216	zupT	0	0	0	Collaterally Resistant	Collaterally Neutral	Collaterally Neutral	0	0	0	0	0	0	0.0107148485536183	0.00797604200077517	0.396953937924467	0.876409055067981	0.00797604200077517	0.00797604200077517	0.876409055067981	0.0107148485536183	0.396953937924467	0.876409055067981	0.0107148485536183	0.00797604200077517	0.876409055067981	0.0107148485536183	0.00797604200077517	0.396953937924467	0.992023957999225	0.992023957999225	0.992023957999225	0.989285151446382	0.603046062075533	0.123590944932019	0.989285151446382	0.992023957999225	0.123590944932019	0.989285151446382	0.992023957999225	0.603046062075533
