## Supplementary Table S2 for "The Population Genetics of Collateral Resistance and Sensitivity"

	geneNames	call_AMP39	call_AMP156	call_AMP625	call_AMP2500	p_CRAmp_39	p_CRAmp_156	p_CRAmp_625	p_CRAmp_2500	p_CSAmp_39	p_CSAmp_156	p_CSAmp_625	p_CSAmp_2500
1	H26E	Collaterally Sensitive	Collaterally Neutral	Collaterally Neutral	Collaterally Sensitive	0.897738099680523	0.743120028548994	0.842824091963853	0.993755999628882	0.102261900319477	0.256879971451006	0.157175908036147	0.00624400037111762
2	H26P	Collaterally Sensitive	Collaterally Sensitive	Collaterally Sensitive	Collaterally Sensitive	0.89298501946447	0.999990518591453	0.911807590525706	1	0.10701498053553	9.48140854708634e-06	0.0881924094742935	6.70965152828396e-17
3	H26Q	Collaterally Sensitive	Collaterally Neutral	Collaterally Neutral	Collaterally Sensitive	0.999619330687475	0.304159923040187	0.75206450861458	0.970419075282855	0.000380669312524975	0.695840076959813	0.24793549138542	0.0295809247171449
4	H26R	Collaterally Neutral	Collaterally Resistant	Collaterally Neutral	Collaterally Neutral	0.623882148455455	0.116974575223297	0.56156865192113	0.621174333498034	0.376117851544545	0.883025424776703	0.43843134807887	0.378825666501966
5	H26S	Collaterally Sensitive	Collaterally Neutral	Collaterally Sensitive	Collaterally Neutral	0.999999999999687	0.663544912584759	0.999999840535434	0.211727263324013	3.12935437270712e-13	0.336455087415241	1.59464565578371e-07	0.788272736675987
6	P27A	Collaterally Neutral	Collaterally Neutral	Collaterally Sensitive	Collaterally Sensitive	0.484960632908364	0.532222422011789	0.985477865425873	0.999999978927635	0.515039367091636	0.467777577988211	0.0145221345741274	2.10723645133372e-08
7	P27C	Collaterally Resistant	Collaterally Neutral	Collaterally Neutral	Collaterally Sensitive	1.33267028540329e-05	0.652813231533709	0.427825361556288	0.93666836404012	0.999986673297146	0.347186768466291	0.572174638443712	0.0633316359598801
8	P27D	Collaterally Neutral	Collaterally Sensitive	Collaterally Sensitive	Collaterally Neutral	0.175628578679527	1	0.998687215861618	0.671817028950403	0.824371421320473	2.11573718570711e-49	0.00131278413838202	0.328182971049597
9	P27E	Collaterally Neutral	Collaterally Neutral	Collaterally Sensitive	Collaterally Resistant	0.301379598610276	0.504856155192695	0.997721754166039	0	0.698620401389724	0.495143844807305	0.00227824583396105	1
10	P27F	Collaterally Neutral	Collaterally Resistant	Collaterally Resistant	Collaterally Sensitive	0.742996359795732	1.05678799044995e-11	0.0058183312237825	0.98838095223355	0.257003640204268	0.999999999989432	0.994181668776217	0.0116190477664499
11	P27G	Collaterally Neutral	Collaterally Neutral	Collaterally Sensitive	Collaterally Sensitive	0.392432448671706	0.142550191330738	0.937164469071519	0.983844168137941	0.607567551328294	0.857449808669262	0.0628355309284809	0.016155831862059
12	P27H	Collaterally Neutral	Collaterally Resistant	Collaterally Neutral	Collaterally Neutral	0.20069518204251	0.0112008810709104	0.212982180368953	0.297523716372067	0.79930481795749	0.98879911892909	0.787017819631047	0.702476283627933
13	P27I	Collaterally Resistant	Collaterally Neutral	Collaterally Neutral	Collaterally Sensitive	0.00185707557171588	0.415426753009667	0.223240710456381	0.976730008101953	0.998142924428284	0.584573246990333	0.776759289543619	0.0232699918980475
14	P27K	Collaterally Resistant	Collaterally Neutral	Collaterally Neutral	Collaterally Resistant	0	0.421825194665722	0.26559741739367	5.78146449603523e-08	1	0.578174805334278	0.73440258260633	0.999999942185355
15	P27L	Collaterally Neutral	Collaterally Neutral	Collaterally Neutral	Collaterally Sensitive	0.210472292756231	0.278119134853201	0.437004582024497	0.953541732320678	0.789527707243769	0.721880865146799	0.562995417975503	0.0464582676793219
16	P27M	Collaterally Neutral	Collaterally Neutral	Collaterally Neutral	Collaterally Neutral	0.169395162762629	0.46605676799897	0.359184269437398	0.699368250506551	0.830604837237371	0.53394323200103	0.640815730562602	0.300631749493449
17	P27N	Collaterally Neutral	Collaterally Resistant	Collaterally Neutral	Collaterally Resistant	0.355280898390606	0.1020150132115	0.287750013127753	0.0111898812771047	0.644719101609394	0.8979849867885	0.712249986872247	0.988810118722895
18	P27Q	Collaterally Neutral	Collaterally Neutral	Collaterally Resistant	Collaterally Sensitive	0.196266690756175	0.148979607579909	0.0407664580629775	0.991953937528817	0.803733309243825	0.851020392420091	0.959233541937022	0.00804606247118336
19	P27R	Collaterally Neutral	Collaterally Neutral	Collaterally Neutral	Collaterally Neutral	0.439859758593169	0.764924699395735	0.731629267996198	0.250937616156373	0.560140241406831	0.235075300604265	0.268370732003802	0.749062383843627
20	P27S	Collaterally Neutral	Collaterally Neutral	Collaterally Neutral	Collaterally Sensitive	0.459522069159147	0.548404248862224	0.697675068217862	1	0.540477930840853	0.451595751137776	0.302324931782138	4.54848550093622e-35
21	P27T	Collaterally Neutral	Collaterally Sensitive	Collaterally Neutral	Collaterally Sensitive	0.689859129999019	0.987171245903294	0.477004089193774	0.940704408144915	0.310140870000981	0.0128287540967056	0.522995910806226	0.0592955918550853
22	P27V	Collaterally Resistant	Collaterally Resistant	Collaterally Sensitive	Collaterally Resistant	0.0545699947230127	0.0200363931112296	1	0	0.945430005276987	0.97996360688877	1.14192441046818e-78	1
23	P27W	Collaterally Resistant	Collaterally Neutral	Collaterally Resistant	Collaterally Sensitive	0.00137987105340087	0.145876422986419	0.0911308004435295	0.908271291583943	0.998620128946599	0.854123577013581	0.90886919955647	0.0917287084160569
24	E28A	Collaterally Neutral	Collaterally Resistant	Collaterally Neutral	Collaterally Neutral	0.299122363763076	0.0152518909268932	0.149598797449105	0.365187374027507	0.700877636236924	0.984748109073107	0.850401202550895	0.634812625972493
25	E28D	Collaterally Neutral	Collaterally Neutral	Collaterally Neutral	Collaterally Sensitive	0.664975884392411	0.137233450074352	0.2979900222424	1	0.335024115607589	0.862766549925648	0.7020099777576	9.78089889677488e-122
26	E28H	Collaterally Resistant	Collaterally Resistant	Collaterally Resistant	Collaterally Resistant	0.0395230466778125	0	0	0.00177416142960463	0.960476953322188	1	1	0.998225838570395
27	E28K	Collaterally Neutral	Collaterally Neutral	Collaterally Neutral	Collaterally Neutral	0.367041513232289	0.249891854043396	0.182957545470387	0.206231937128701	0.632958486767711	0.750108145956604	0.817042454529613	0.793768062871299
28	E28R	Collaterally Neutral	Collaterally Neutral	Collaterally Neutral	Collaterally Sensitive	0.235959144587452	0.144119007208762	0.170881952812841	1	0.764040855412548	0.855880992791238	0.829118047187159	3.21907635629854e-33
29	E28V	Collaterally Resistant	Collaterally Resistant	Collaterally Resistant	Collaterally Sensitive	0.0939852936709231	0	9.54265055153058e-06	0.999971673075575	0.906014706329077	1	0.999990457349448	2.83269244254106e-05
30	E28Y	Collaterally Resistant	Collaterally Resistant	Collaterally Neutral	Collaterally Sensitive	0.0702341641644817	0.000339172258699949	0.122570490644571	0.936473294459895	0.929765835835518	0.9996608277413	0.877429509355429	0.0635267055401048
31	T29A	Collaterally Neutral	Collaterally Resistant	Collaterally Neutral	Collaterally Sensitive	0.203469994417261	5.52423662369961e-10	0.354447087201242	1	0.796530005582739	0.999999999447576	0.645552912798758	3.62662602455567e-16
32	T29D	Collaterally Sensitive	Collaterally Sensitive	Collaterally Sensitive	Collaterally Sensitive	0.911203230654681	0.981553126084892	0.967274417135958	0.999999442385321	0.0887967693453194	0.0184468739151077	0.0327255828640417	5.57614679475641e-07
33	T29I	Collaterally Neutral	Collaterally Resistant	Collaterally Neutral	Collaterally Sensitive	0.271901962608279	0.107277287563314	0.359911378603498	0.998546931479668	0.728098037391721	0.892722712436686	0.640088621396502	0.0014530685203323
34	T29K	Collaterally Resistant	Collaterally Resistant	Collaterally Sensitive	Collaterally Sensitive	0.0011089045927748	0.0799083020522562	0.938137619471501	0.998562310826897	0.998891095407225	0.920091697947744	0.0618623805284986	0.00143768917310336
35	T29L	Collaterally Resistant	Collaterally Neutral	Collaterally Neutral	Collaterally Sensitive	0.00100627731806524	0.326143010018618	0.553773215543777	0.987228211396823	0.998993722681935	0.673856989981382	0.446226784456223	0.0127717886031773
36	T29P	Collaterally Resistant	Collaterally Resistant	Collaterally Sensitive	Collaterally Sensitive	8.92250723849575e-06	0.064237938777765	0.999834184554421	0.999999999998254	0.999991077492762	0.935762061222235	0.000165815445579007	1.74562935258087e-12
37	T29Q	Collaterally Resistant	Collaterally Neutral	Collaterally Neutral	Collaterally Sensitive	0.0579381281020844	0.194966782369426	0.632569969480106	1	0.942061871897916	0.805033217630574	0.367430030519894	1.47127442833533e-29
38	T29R	Collaterally Neutral	Collaterally Resistant	Collaterally Sensitive	Collaterally Sensitive	0.331175477065143	0	0.992601565392927	0.999999998739809	0.668824522934857	1	0.00739843460707304	1.26019126756513e-09
39	T29V	Collaterally Resistant	Collaterally Neutral	Collaterally Neutral	Collaterally Neutral	0	0.269935664614281	0.233782019184525	0.238914540487991	1	0.730064335385719	0.766217980815475	0.761085459512009
40	L30A	Collaterally Neutral	Collaterally Neutral	Collaterally Resistant	Collaterally Sensitive	0.228401488084247	0.559092758051146	0.0640875439529055	0.999999756115042	0.771598511915753	0.440907241948854	0.935912456047094	2.43884957528436e-07
41	L30C	Collaterally Neutral	Collaterally Neutral	Collaterally Resistant	Collaterally Sensitive	0.839165474454841	0.754906790362058	0.0212123449997959	0.98991248880413	0.160834525545159	0.245093209637942	0.978787655000204	0.0100875111958702
42	L30D	Collaterally Neutral	Collaterally Neutral	Collaterally Sensitive	Collaterally Sensitive	0.263819055216482	0.387056727648552	0.99973393521325	1	0.736180944783518	0.612943272351448	0.000266064786750084	1.42556868759114e-36
43	L30E	Collaterally Sensitive	Collaterally Neutral	Collaterally Resistant	Collaterally Sensitive	0.960130908757864	0.468040929934784	2.86587420683659e-07	0.999999999999045	0.0398690912421361	0.531959070065216	0.999999713412579	9.5524635515292e-13
44	L30G	Collaterally Sensitive	Collaterally Neutral	Collaterally Neutral	Collaterally Sensitive	0.996745625606723	0.472734719724228	0.152940500033114	1	0.00325437439327673	0.527265280275772	0.847059499966886	2.61026617732708e-36
45	L30K	Collaterally Neutral	Collaterally Resistant	Collaterally Resistant	Collaterally Resistant	0.52656161239507	0.000191753083752744	0	0.01788397913199	0.47343838760493	0.999808246916247	1	0.98211602086801
46	L30M	Collaterally Neutral	Collaterally Neutral	Collaterally Neutral	Collaterally Sensitive	0.803773111735577	0.438638428840221	0.565288466247194	0.988889182126726	0.196226888264423	0.561361571159779	0.434711533752806	0.0111108178732743
47	L30N	Collaterally Resistant	Collaterally Neutral	Collaterally Resistant	Collaterally Sensitive	1.48965690776048e-05	0.159284312078893	2.14680051513483e-10	0.999598190112601	0.999985103430922	0.840715687921107	0.99999999978532	0.00040180988739887
48	L30P	Collaterally Neutral	Collaterally Neutral	Collaterally Sensitive	Collaterally Sensitive	0.470153125666131	0.577754019314087	0.937052104222596	1	0.529846874333869	0.422245980685913	0.0629478957774037	9.56681249186791e-24
49	L30Q	Collaterally Neutral	Collaterally Neutral	Collaterally Resistant	Collaterally Sensitive	0.445007103319112	0.638394258054827	0	0.995735734447577	0.554992896680888	0.361605741945173	1	0.00426426555242316
50	L30S	Collaterally Neutral	Collaterally Neutral	Collaterally Neutral	Collaterally Sensitive	0.648109415473258	0.701135901266427	0.550070802127142	0.999998649431575	0.351890584526742	0.298864098733573	0.449929197872858	1.35056842519883e-06
51	L30V	Collaterally Neutral	Collaterally Neutral	Collaterally Neutral	Collaterally Resistant	0.433792159063618	0.603110503350406	0.138416450307083	0.0372212678186153	0.566207840936382	0.396889496649594	0.861583549692917	0.962778732181385
52	L30Y	Collaterally Resistant	Collaterally Neutral	Collaterally Resistant	Collaterally Sensitive	0	0.229512931381651	0.0912077015472514	0.98010662846378	1	0.770487068618349	0.908792298452749	0.0198933715362196
53	V31A	Collaterally Neutral	Collaterally Resistant	Collaterally Neutral	Collaterally Resistant	0.617353398187539	0	0.23493919802093	0.0523510162952929	0.382646601812461	1	0.76506080197907	0.947648983704707
54	V31C	Collaterally Resistant	Collaterally Neutral	Collaterally Resistant	Collaterally Neutral	0.0402522016730562	0.129557513871554	2.11524946025499e-06	0.247326153590365	0.959747798326944	0.870442486128446	0.99999788475054	0.752673846409635
55	V31G	Collaterally Resistant	Collaterally Resistant	Collaterally Neutral	Collaterally Resistant	0.00749395710870115	5.32928745577976e-09	0.269220764823343	0.0196434810920149	0.992506042891299	0.999999994670713	0.730779235176657	0.980356518907985
56	V31R	Collaterally Neutral	Collaterally Resistant	Collaterally Neutral	Collaterally Resistant	0.640137744284667	0.0874619956803212	0.293971903963964	0	0.359862255715333	0.912538004319679	0.706028096036036	1
57	V31W	Collaterally Neutral	Collaterally Resistant	Collaterally Neutral	Collaterally Resistant	0.422346895294916	0.0558218402869004	0.370230105847259	0.00910711612276438	0.577653104705084	0.9441781597131	0.629769894152741	0.990892883877236
58	V33C	Collaterally Sensitive	Collaterally Neutral	Collaterally Sensitive	Collaterally Sensitive	0.999999113933667	0.76412903015102	1	0.992167199925244	8.86066333169935e-07	0.235870969848981	1.74618903246655e-84	0.00783280007475591
59	V33D	Collaterally Sensitive	Collaterally Sensitive	Collaterally Sensitive	Collaterally Sensitive	0.999192750710626	0.999999999999993	1	1	0.000807249289373753	7.45829118098917e-15	0	0
60	V33G	Collaterally Neutral	Collaterally Sensitive	Collaterally Sensitive	Collaterally Sensitive	0.707361626380623	0.980186507089013	1	1	0.292638373619377	0.0198134929109867	8.28222360172895e-83	0
61	V33Q	Collaterally Sensitive	Collaterally Sensitive	Collaterally Sensitive	Collaterally Sensitive	0.998632195192987	1	0.999999994980933	0.999999999999172	0.00136780480701257	4.198968770316e-28	5.01906716534003e-09	8.28421061403504e-13
62	K34D	Collaterally Neutral	Collaterally Neutral	Collaterally Sensitive	Collaterally Sensitive	0.59264183010473	0.563011063873661	1	0.999712271872859	0.40735816989527	0.436988936126339	5.86027754692086e-24	0.000287728127140723
63	K34E	Collaterally Neutral	Collaterally Neutral	Collaterally Neutral	Collaterally Neutral	0.453639747956403	0.575369566551051	0.216872407196587	0.876797524348502	0.546360252043597	0.424630433448949	0.783127592803413	0.123202475651498
64	K34F	Collaterally Neutral	Collaterally Neutral	Collaterally Resistant	Collaterally Sensitive	0.199062660786312	0.452768984221584	0.00742568224779971	0.999373856677768	0.800937339213688	0.547231015778416	0.9925743177522	0.00062614332223187
65	K34G	Collaterally Neutral	Collaterally Neutral	Collaterally Neutral	Collaterally Sensitive	0.500767493709135	0.637566595884108	0.445340748898779	0.999777722843653	0.499232506290865	0.362433404115892	0.554659251101221	0.000222277156346555
66	K34H	Collaterally Neutral	Collaterally Neutral	Collaterally Neutral	Collaterally Neutral	0.474634392942278	0.673466468633205	0.455676023537858	0.448787562384125	0.525365607057722	0.326533531366795	0.544323976462142	0.551212437615875
67	K34I	Collaterally Neutral	Collaterally Neutral	Collaterally Neutral	Collaterally Sensitive	0.523472335296341	0.394727410026204	0.546745468093022	0.999992059681533	0.476527664703659	0.605272589973796	0.453254531906978	7.94031846729637e-06
68	K34L	Collaterally Neutral	Collaterally Neutral	Collaterally Neutral	Collaterally Sensitive	0.537173116334101	0.593156166579119	0.536858044158174	0.999952592505712	0.462826883665899	0.406843833420881	0.463141955841826	4.74074942876092e-05
69	K34M	Collaterally Resistant	Collaterally Neutral	Collaterally Resistant	Collaterally Neutral	0.115675422238739	0.441632805615872	0.120630822182455	0.545191738488498	0.884324577761261	0.558367194384128	0.879369177817545	0.454808261511502
70	K34P	Collaterally Neutral	Collaterally Sensitive	Collaterally Sensitive	Collaterally Sensitive	0.82549961008325	1	1	0.999998620210448	0.17450038991675	1.69469115414567e-78	8.27173188486521e-113	1.37978955164123e-06
71	K34Q	Collaterally Neutral	Collaterally Resistant	Collaterally Neutral	Collaterally Resistant	0.154440553945524	0	0.482588144403961	0.00228066617839229	0.845559446054476	1	0.517411855596039	0.997719333821608
72	K34T	Collaterally Neutral	Collaterally Neutral	Collaterally Resistant	Collaterally Sensitive	0.233786201787503	0.294379485775007	0.0279672575066396	0.999723331015276	0.766213798212497	0.705620514224993	0.97203274249336	0.000276668984724253
73	K34W	Collaterally Neutral	Collaterally Neutral	Collaterally Neutral	Collaterally Sensitive	0.502866440168921	0.307485804598084	0.414459616338309	0.97673661359509	0.497133559831079	0.692514195401916	0.585540383661691	0.0232633864049105
74	K34Y	Collaterally Neutral	Collaterally Neutral	Collaterally Resistant	Collaterally Sensitive	0.447578995161538	0.308884012853866	1.49880108324396e-14	0.982066609941371	0.552421004838462	0.691115987146134	0.999999999999985	0.0179333900586293
75	D35A	Collaterally Neutral	Collaterally Neutral	Collaterally Sensitive	Collaterally Sensitive	0.675644737188659	0.601882765282408	0.998097804571023	0.905275763749132	0.324355262811341	0.398117234717592	0.00190219542897671	0.0947242362508685
76	D35C	Collaterally Sensitive	Collaterally Neutral	Collaterally Sensitive	Collaterally Sensitive	0.976089638296425	0.860699116891128	0.993053557667254	0.994793470381422	0.0239103617035748	0.139300883108872	0.00694644233274603	0.00520652961857813
77	D35E	Collaterally Sensitive	Collaterally Neutral	Collaterally Sensitive	Collaterally Sensitive	0.999462692161401	0.581760041433229	0.928950989063373	0.959758409508783	0.000537307838598771	0.418239958566771	0.0710490109366267	0.0402415904912168
78	D35H	Collaterally Neutral	Collaterally Neutral	Collaterally Sensitive	Collaterally Sensitive	0.67243910533479	0.530610754832558	0.999987539273897	0.888256678603247	0.32756089466521	0.469389245167442	1.2460726102511e-05	0.111743321396753
79	D35K	Collaterally Neutral	Collaterally Neutral	Collaterally Sensitive	Collaterally Sensitive	0.692762599908374	0.639489828934374	0.942234994433886	0.999999987150395	0.307237400091626	0.360510171065626	0.0577650055661144	1.28496046131236e-08
80	D35Q	Collaterally Neutral	Collaterally Resistant	Collaterally Neutral	Collaterally Resistant	0.391551405695733	1.01665578622345e-07	0.623570044025842	0.0171183704702501	0.608448594304267	0.999999898334421	0.376429955974158	0.98288162952975
81	D35R	Collaterally Sensitive	Collaterally Neutral	Collaterally Sensitive	Collaterally Neutral	0.999999999999998	0.679666223721541	0.962360914150979	0.782460749626541	1.9258762025521e-15	0.320333776278459	0.0376390858490213	0.217539250373459
82	A36E	Collaterally Neutral	Collaterally Sensitive	Collaterally Sensitive	Collaterally Sensitive	0.346158023336671	0.896951355325705	1	1	0.653841976663329	0.103048644674295	6.60894746600116e-53	1.33037821650946e-24
83	A36G	Collaterally Sensitive	Collaterally Neutral	Collaterally Neutral	Collaterally Sensitive	0.968673152889787	0.808646957585666	0.442318925691094	0.998804052881392	0.0313268471102134	0.191353042414334	0.557681074308906	0.001195947118608
84	A36K	Collaterally Neutral	Collaterally Sensitive	Collaterally Sensitive	Collaterally Sensitive	0.692102804465074	1	0.99991385636016	1	0.307897195534926	3.06393667021016e-139	8.6143639840369e-05	2.7417541475323e-86
85	A36L	Collaterally Sensitive	Collaterally Neutral	Collaterally Neutral	Collaterally Sensitive	0.987431598178463	0.457641263057749	0.636625676309187	0.993601226647561	0.0125684018215374	0.542358736942251	0.363374323690813	0.00639877335243909
86	A36M	Collaterally Sensitive	Collaterally Neutral	Collaterally Neutral	Collaterally Neutral	0.993052099566743	0.130456466152098	0.269071128626048	0.479838149798748	0.00694790043325697	0.869543533847902	0.730928871373952	0.520161850201252
87	A36P	Collaterally Neutral	Collaterally Sensitive	Collaterally Sensitive	Collaterally Sensitive	0.581640491311716	0.979646741079117	1	1	0.418359508688284	0.0203532589208825	1.43177456118044e-83	0
88	A36Q	Collaterally Neutral	Collaterally Neutral	Collaterally Neutral	Collaterally Sensitive	0.224318550612339	0.273257505642951	0.131495408828472	0.99999863898678	0.775681449387661	0.726742494357049	0.868504591171528	1.36101321959247e-06
89	A36R	Collaterally Neutral	Collaterally Sensitive	Collaterally Sensitive	Collaterally Sensitive	0.742684526726627	0.999298619371584	1	0.999999742477739	0.257315473273373	0.000701380628416234	0	2.57522260578026e-07
90	A36T	Collaterally Sensitive	Collaterally Neutral	Collaterally Resistant	Collaterally Sensitive	0.976945169028998	0.682572434887426	0	0.999495686657657	0.0230548309710023	0.317427565112574	1	0.000504313342342658
91	A36V	Collaterally Sensitive	Collaterally Neutral	Collaterally Neutral	Collaterally Neutral	0.886282410261696	0.252364309820005	0.51459009615068	0.859345763684166	0.113717589738304	0.747635690179995	0.48540990384932	0.140654236315834
92	A36W	Collaterally Sensitive	Collaterally Neutral	Collaterally Neutral	Collaterally Sensitive	1	0.813043021267238	0.588075819896575	0.999919867765465	4.4367545890227e-55	0.186956978732762	0.411924180103425	8.01322345346556e-05
93	E37A	Collaterally Neutral	Collaterally Resistant	Collaterally Resistant	Collaterally Sensitive	0.664882129374491	0.0876919894746816	9.55346240809618e-05	0.999999486815483	0.335117870625509	0.912308010525318	0.999904465375919	5.13184517268278e-07
94	E37C	Collaterally Neutral	Collaterally Neutral	Collaterally Sensitive	Collaterally Sensitive	0.52528211649187	0.591075634652417	0.96444218535141	1	0.47471788350813	0.408924365347583	0.0355578146485902	1.6955524090232e-120
95	E37D	Collaterally Neutral	Collaterally Resistant	Collaterally Sensitive	Collaterally Sensitive	0.703452989935849	0.0558114903780909	0.927401871121958	1	0.296547010064151	0.944188509621909	0.0725981288780422	1.74683289943713e-36
96	E37H	Collaterally Neutral	Collaterally Sensitive	Collaterally Sensitive	Collaterally Sensitive	0.497476312062333	0.986279128461425	1	1	0.502523687937667	0.0137208715385754	8.64884414956286e-241	5.62992493668839e-19
97	E37I	Collaterally Neutral	Collaterally Resistant	Collaterally Sensitive	Collaterally Sensitive	0.53530573997357	0.00399523906911792	0.991776947923693	1	0.46469426002643	0.996004760930882	0.0082230520763074	6.36734811139709e-295
98	E37M	Collaterally Neutral	Collaterally Resistant	Collaterally Sensitive	Collaterally Sensitive	0.579904072627572	1.41155864774589e-10	0.901311722274998	1	0.420095927372428	0.999999999858844	0.0986882777250025	0
99	E37P	Collaterally Sensitive	Collaterally Sensitive	Collaterally Sensitive	Collaterally Sensitive	0.989434998650275	1	1	0.99999999999595	0.0105650013497247	1.47464285134025e-159	3.47146211481756e-207	4.04979310571499e-12
100	E37Q	Collaterally Neutral	Collaterally Sensitive	Collaterally Neutral	Collaterally Sensitive	0.676579150221013	0.898993604124592	0.432388470927981	0.998368132092377	0.323420849778986	0.101006395875408	0.567611529072019	0.00163186790762317
101	E37R	Collaterally Sensitive	Collaterally Neutral	Collaterally Sensitive	Collaterally Sensitive	0.98373929281772	0.473347926125026	0.999639001350309	1	0.01626070718228	0.526652073874974	0.000360998649690586	1.30057790274836e-36
102	E37S	Collaterally Neutral	Collaterally Neutral	Collaterally Sensitive	Collaterally Sensitive	0.494758656511321	0.227178488023051	0.966406711115317	0.999999993944107	0.505241343488679	0.772821511976949	0.033593288884683	6.05589303199577e-09
103	E37T	Collaterally Neutral	Collaterally Sensitive	Collaterally Sensitive	Collaterally Sensitive	0.732015743734071	1	0.999992642376247	0.999488766731491	0.267984256265929	2.16263542455452e-28	7.3576237531655e-06	0.000511233268509237
104	E37V	Collaterally Neutral	Collaterally Neutral	Collaterally Sensitive	Collaterally Sensitive	0.682882226629985	0.370114295894831	0.932505591507098	0.999999999972081	0.317117773370015	0.629885704105169	0.0674944084929024	2.79193262096892e-11
105	D38C	Collaterally Sensitive	Collaterally Neutral	Collaterally Neutral	Collaterally Sensitive	0.915226832820667	0.428414335388493	0.133357790967288	0.977443603228104	0.084773167179333	0.571585664611507	0.866642209032712	0.0225563967718965
106	D38G	Collaterally Neutral	Collaterally Neutral	Collaterally Neutral	Collaterally Resistant	0.731311726117625	0.472769675952293	0.362147600770701	0.103134296906934	0.268688273882375	0.527230324047707	0.637852399229299	0.896865703093066
107	D38H	Collaterally Sensitive	Collaterally Neutral	Collaterally Neutral	Collaterally Neutral	1	0.615369892871166	0.394229471617282	0.801145352229546	4.24818661076088e-62	0.384630107128834	0.605770528382718	0.198854647770454
108	D38K	Collaterally Neutral	Collaterally Neutral	Collaterally Neutral	Collaterally Neutral	0.673253841254227	0.289066840498708	0.311758757124534	0.519329213089379	0.326746158745773	0.710933159501292	0.688241242875466	0.480670786910621
109	D38L	Collaterally Neutral	Collaterally Neutral	Collaterally Neutral	Collaterally Neutral	0.762947116211032	0.532650897432395	0.566487758855593	0.694261845504016	0.237052883788968	0.467349102567605	0.433512241144407	0.305738154495984
110	D38M	Collaterally Neutral	Collaterally Neutral	Collaterally Resistant	Collaterally Resistant	0.836760621912404	0.282478235851393	0	0.100432300115899	0.163239378087596	0.717521764148607	1	0.899567699884101
111	D38R	Collaterally Neutral	Collaterally Neutral	Collaterally Neutral	Collaterally Resistant	0.837771698632232	0.298290771406697	0.223667101093259	4.63126776384382e-06	0.162228301367768	0.701709228593303	0.776332898906741	0.999995368732236
112	D38V	Collaterally Neutral	Collaterally Neutral	Collaterally Resistant	Collaterally Neutral	0.840304785799683	0.251869465401275	0	0.496874161622698	0.159695214200317	0.748130534598725	1	0.503125838377302
113	D38W	Collaterally Sensitive	Collaterally Neutral	Collaterally Neutral	Collaterally Resistant	0.995880396094592	0.392073210408435	0.2133985738269	0	0.00411960390540828	0.607926789591565	0.7866014261731	1
114	Q39C	Collaterally Neutral	Collaterally Neutral	Collaterally Neutral	Collaterally Sensitive	0.62984257631227	0.261932566313391	0.512840006248075	0.878071813217174	0.37015742368773	0.738067433686609	0.487159993751925	0.121928186782826
115	Q39D	Collaterally Sensitive	Collaterally Neutral	Collaterally Neutral	Collaterally Sensitive	0.99999992055097	0.372617360422977	0.507709594269753	0.974016866088708	7.94490299389898e-08	0.627382639577023	0.492290405730247	0.0259831339112923
116	Q39E	Collaterally Sensitive	Collaterally Neutral	Collaterally Neutral	Collaterally Neutral	0.954379931426863	0.447303553906333	0.33719139701583	0.362800585679002	0.0456200685731371	0.552696446093667	0.66280860298417	0.637199414320998
117	Q39F	Collaterally Neutral	Collaterally Neutral	Collaterally Neutral	Collaterally Neutral	0.246339576653633	0.609445914243667	0.430884876320328	0.602815064980897	0.753660423346367	0.390554085756333	0.569115123679672	0.397184935019103
118	Q39G	Collaterally Neutral	Collaterally Neutral	Collaterally Neutral	Collaterally Sensitive	0.655135492516253	0.533912105096932	0.595801080384482	0.97919824186402	0.344864507483747	0.466087894903068	0.404198919615518	0.0208017581359797
119	Q39I	Collaterally Neutral	Collaterally Neutral	Collaterally Neutral	Collaterally Neutral	0.575970063575489	0.315127723864826	0.415621412958765	0.314856992434672	0.424029936424511	0.684872276135174	0.584378587041235	0.685143007565328
120	Q39K	Collaterally Sensitive	Collaterally Neutral	Collaterally Neutral	Collaterally Neutral	1	0.385785902274268	0.39196785548916	0.4193248647978	1.58603486568118e-247	0.614214097725732	0.60803214451084	0.5806751352022
121	Q39M	Collaterally Sensitive	Collaterally Neutral	Collaterally Neutral	Collaterally Resistant	0.99999999975174	0.398573784641357	0.364499307049732	0.0917004540660041	2.48259563785204e-10	0.601426215358643	0.635500692950268	0.908299545933996
122	Q39N	Collaterally Neutral	Collaterally Neutral	Collaterally Neutral	Collaterally Neutral	0.745405467740878	0.452236405275878	0.48917593606599	0.379937956337553	0.254594532259122	0.547763594724122	0.51082406393401	0.620062043662447
123	Q39R	Collaterally Sensitive	Collaterally Neutral	Collaterally Neutral	Collaterally Resistant	0.99483625677386	0.462483782521556	0.360540603941483	2.03224685968451e-08	0.00516374322614042	0.537516217478444	0.639459396058517	0.999999979677531
124	L40A	Collaterally Neutral	Collaterally Neutral	Collaterally Neutral	Collaterally Sensitive	0.672314702631488	0.849998343244269	0.79909112471636	0.99979533197257	0.327685297368512	0.150001656755731	0.20090887528364	0.000204668027430428
125	L40C	Collaterally Resistant	Collaterally Neutral	Collaterally Sensitive	Collaterally Sensitive	0.00246195456243092	0.168186336383127	1	0.999999999999999	0.997538045437569	0.831813663616873	3.92804863842198e-237	8.90674785148727e-16
126	L40D	Collaterally Neutral	Collaterally Neutral	Collaterally Resistant	Collaterally Sensitive	0.379431657549877	0.355483180693172	0	1	0.620568342450123	0.644516819306828	1	4.61119912080991e-16
127	L40E	Collaterally Resistant	Collaterally Neutral	Collaterally Resistant	Collaterally Sensitive	2.41362485553509e-13	0.414585804097397	3.82392479791882e-06	0.999999998487967	0.999999999999759	0.585414195902603	0.999996176075202	1.51203352726947e-09
128	L40F	Collaterally Sensitive	Collaterally Neutral	Collaterally Neutral	Collaterally Sensitive	0.937044109939543	0.235382864028971	0.8175929266783	0.977562288249563	0.0629558900604572	0.764617135971029	0.1824070733217	0.0224377117504372
129	L40G	Collaterally Neutral	Collaterally Neutral	Collaterally Sensitive	Collaterally Sensitive	0.286224995401308	0.736826408073864	0.917994374120659	0.993164565996765	0.713775004598692	0.263173591926136	0.0820056258793408	0.00683543400323518
130	L40H	Collaterally Resistant	Collaterally Neutral	Collaterally Neutral	Collaterally Sensitive	0.000887818254724948	0.586131556766231	0.785879078075144	0.999984904894482	0.999112181745275	0.413868443233769	0.214120921924856	1.50951055180321e-05
131	L40K	Collaterally Resistant	Collaterally Neutral	Collaterally Neutral	Collaterally Sensitive	0.0330516885493094	0.404054575107346	0.86079936498606	0.99995608813447	0.966948311450691	0.595945424892654	0.13920063501394	4.39118655296441e-05
132	L40M	Collaterally Neutral	Collaterally Sensitive	Collaterally Neutral	Collaterally Neutral	0.670009481145685	1	0.768876466420396	0.363544106514084	0.329990518854315	7.61052236786783e-145	0.231123533579604	0.636455893485916
133	L40N	Collaterally Resistant	Collaterally Sensitive	Collaterally Resistant	Collaterally Sensitive	0.0530757678158255	0.886371048511356	0.00603245142945841	0.999995128026019	0.946924232184175	0.113628951488644	0.993967548570542	4.87197398073903e-06
134	L40P	Collaterally Sensitive	Collaterally Sensitive	Collaterally Sensitive	Collaterally Sensitive	0.945235185665637	0.988435583540149	0.999999998373184	1	0.0547648143343633	0.0115644164598512	1.62681551709762e-09	4.39231326138257e-29
135	L40Q	Collaterally Neutral	Collaterally Neutral	Collaterally Neutral	Collaterally Sensitive	0.453702634493474	0.783749233572905	0.234476500055435	1	0.546297365506526	0.216250766427094	0.765523499944565	2.75760257965357e-25
136	L40R	Collaterally Neutral	Collaterally Neutral	Collaterally Sensitive	Collaterally Sensitive	0.47794264157121	0.669332204525789	0.999880743486348	1	0.52205735842879	0.330667795474211	0.000119256513652322	9.94381809449142e-29
137	L40S	Collaterally Neutral	Collaterally Sensitive	Collaterally Sensitive	Collaterally Sensitive	0.44767174498954	0.99997982373798	1	0.996963510712452	0.55232825501046	2.01762620202467e-05	2.5087931424237e-17	0.00303648928754832
138	L40T	Collaterally Neutral	Collaterally Neutral	Collaterally Sensitive	Collaterally Sensitive	0.205071843215409	0.693477163634647	0.973140058202893	1	0.794928156784591	0.306522836365353	0.026859941797107	5.95823638101896e-29
139	L40V	Collaterally Neutral	Collaterally Sensitive	Collaterally Neutral	Collaterally Sensitive	0.821753646040056	0.999938770048498	0.836064267823578	0.999643911547822	0.178246353959944	6.12299515017643e-05	0.163935732176422	0.000356088452178063
140	L40W	Collaterally Neutral	Collaterally Neutral	Collaterally Neutral	Collaterally Sensitive	0.357971035120808	0.350095803270969	0.835542644904359	0.996639759720441	0.642028964879192	0.649904196729031	0.16445735509564	0.00336024027955882
141	L40Y	Collaterally Neutral	Collaterally Neutral	Collaterally Neutral	Collaterally Sensitive	0.407113256424227	0.224475039765969	0.42112813583603	0.989526049591649	0.592886743575773	0.775524960234031	0.57887186416397	0.0104739504083506
142	G41A	Collaterally Neutral	Collaterally Neutral	Collaterally Sensitive	Collaterally Sensitive	0.632823376587736	0.3177250403725	1	0.940160193456646	0.367176623412264	0.6822749596275	3.51863742431802e-20	0.0598398065433539
143	G41C	Collaterally Sensitive	Collaterally Neutral	Collaterally Neutral	Collaterally Sensitive	0.900903254819318	0.751513672050366	0.855835749261062	0.958006538392111	0.0990967451806819	0.248486327949634	0.144164250738938	0.0419934616078891
144	G41F	Collaterally Neutral	Collaterally Neutral	Collaterally Neutral	Collaterally Sensitive	0.759395386419321	0.867005690962312	0.173307991501233	0.988747902285574	0.240604613580679	0.132994309037688	0.826692008498767	0.0112520977144263
145	G41R	Collaterally Neutral	Collaterally Neutral	Collaterally Neutral	Collaterally Sensitive	0.82912915841084	0.41423328654645	0.5301467658538	0.997681800922078	0.17087084158916	0.58576671345355	0.4698532341462	0.00231819907792235
146	G41S	Collaterally Neutral	Collaterally Resistant	Collaterally Neutral	Collaterally Neutral	0.822352860247515	0.0967396785070038	0.396664182252716	0.873490372208999	0.177647139752485	0.903260321492996	0.603335817747284	0.126509627791001
147	G41V	Collaterally Sensitive	Collaterally Neutral	Collaterally Resistant	Collaterally Sensitive	0.970460348175326	0.563885185787716	0.036472874652987	0.999999999968998	0.0295396518246743	0.436114814212284	0.963527125347013	3.10016716331982e-11
148	G41W	Collaterally Sensitive	Collaterally Neutral	Collaterally Neutral	Collaterally Sensitive	0.92323809898887	0.206250426578389	0.35494040541976	0.999861426713182	0.0767619010111297	0.793749573421611	0.64505959458024	0.000138573286818056
149	A42C	Collaterally Sensitive	Collaterally Sensitive	Collaterally Sensitive	Collaterally Sensitive	0.919914080211226	0.87882294457441	0.999999979395941	1	0.0800859197887743	0.12117705542559	2.06040588791611e-08	2.28709353735765e-46
150	A42D	Collaterally Neutral	Collaterally Sensitive	Collaterally Sensitive	Collaterally Sensitive	0.438967465723606	0.999999999999536	0.961422000312411	0.999999999999977	0.561032534276394	4.6386264164751e-13	0.0385779996875892	2.29592495609829e-14
151	A42G	Collaterally Neutral	Collaterally Sensitive	Collaterally Neutral	Collaterally Resistant	0.431524782928813	0.985316968365089	0.292021039684552	0.0660410001050608	0.568475217071187	0.0146830316349108	0.707978960315448	0.933958999894939
152	A42H	Collaterally Neutral	Collaterally Neutral	Collaterally Sensitive	Collaterally Sensitive	0.186245211636986	0.848656300825175	0.949311765029668	0.999999522055372	0.813754788363014	0.151343699174825	0.0506882349703324	4.77944627582102e-07
153	A42K	Collaterally Neutral	Collaterally Neutral	Collaterally Sensitive	Collaterally Sensitive	0.440704182130619	0.860937350060471	0.987981296012759	1	0.559295817869381	0.139062649939529	0.0120187039872407	2.95392429110391e-78
154	A42M	Collaterally Neutral	Collaterally Neutral	Collaterally Sensitive	Collaterally Sensitive	0.58341623849785	0.843940188386942	0.91587079553216	0.994303790915758	0.41658376150215	0.156059811613058	0.08412920446784	0.00569620908424221
155	A42N	Collaterally Neutral	Collaterally Neutral	Collaterally Neutral	Collaterally Sensitive	0.708961651489525	0.854230929282697	0.772862783918256	1	0.291038348510475	0.145769070717303	0.227137216081744	0
156	A42Q	Collaterally Neutral	Collaterally Sensitive	Collaterally Neutral	Collaterally Sensitive	0.766352138368039	0.994295390851985	0.814097726333943	0.988335943778776	0.233647861631961	0.00570460914801495	0.185902273666057	0.0116640562212241
157	A42R	Collaterally Sensitive	Collaterally Sensitive	Collaterally Sensitive	Collaterally Sensitive	0.991072520009856	0.999754277634611	0.999824830299033	1	0.00892747999014435	0.000245722365388525	0.000175169700967261	1.84215032018281e-156
158	A42S	Collaterally Neutral	Collaterally Sensitive	Collaterally Neutral	Collaterally Sensitive	0.783232505117747	0.999991897811387	0.617558634963966	0.982568496344598	0.216767494882253	8.1021886130224e-06	0.382441365036034	0.0174315036554021
159	A42T	Collaterally Sensitive	Collaterally Sensitive	Collaterally Resistant	Collaterally Sensitive	0.9886894156073	0.993640803574387	0.000504242999508242	0.999498417350042	0.0113105843926999	0.00635919642561297	0.999495757000492	0.000501582649958305
160	A42W	Collaterally Neutral	Collaterally Sensitive	Collaterally Sensitive	Collaterally Sensitive	0.188880295744202	0.971362710543602	0.957523873364963	1	0.811119704255798	0.0286372894563975	0.0424761266350367	2.35023525457128e-38
161	A42Y	Collaterally Sensitive	Collaterally Neutral	Collaterally Sensitive	Collaterally Sensitive	0.999997588162211	0.300987460918397	0.996106711863957	0.999999903217776	2.41183778860268e-06	0.699012539081603	0.00389328813604258	9.67822240647805e-08
162	R43C	Collaterally Neutral	Collaterally Neutral	Collaterally Sensitive	Collaterally Sensitive	0.221112396237403	0.207035722166316	0.90674865338024	1	0.778887603762597	0.792964277833684	0.0932513466197595	3.04355263262559e-210
163	V44A	Collaterally Sensitive	Collaterally Neutral	Collaterally Neutral	Collaterally Sensitive	0.997742491462319	0.854549582770934	0.792740596913645	1	0.00225750853768078	0.145450417229066	0.207259403086355	3.64844555117825e-19
164	V44D	Collaterally Sensitive	Collaterally Sensitive	Collaterally Sensitive	Collaterally Sensitive	1	1	0.999027032887014	1	3.60333102545087e-132	0	0.000972967112985636	0
165	V44E	Collaterally Sensitive	Collaterally Sensitive	Collaterally Sensitive	Collaterally Sensitive	1	1	1	1	5.12919386462863e-17	0	1.05186273136591e-22	7.14243752703863e-35
166	V44Q	Collaterally Sensitive	Collaterally Sensitive	Collaterally Sensitive	Collaterally Sensitive	0.993270574526104	0.999999910145084	0.999999226058829	0.999999999999352	0.00672942547389575	8.98549158862857e-08	7.73941170590638e-07	6.48243364908185e-13
167	V44R	Collaterally Sensitive	Collaterally Sensitive	Collaterally Sensitive	Collaterally Sensitive	1	1	1	0.999732839294619	5.63154103228745e-47	0	0	0.000267160705380567
168	V44T	Collaterally Sensitive	Collaterally Sensitive	Collaterally Neutral	Collaterally Sensitive	1	0.995223665359729	0.705850446494775	0.999999868716559	3.36124687678422e-71	0.00477633464027095	0.294149553505225	1.31283441283578e-07
169	G45C	Collaterally Neutral	Collaterally Sensitive	Collaterally Sensitive	Collaterally Sensitive	0.447670988384255	0.985782055149683	0.999987916783727	0.999999996785271	0.552329011615745	0.0142179448503166	1.20832162732932e-05	3.21472930599535e-09
170	G45E	Collaterally Sensitive	Collaterally Sensitive	Collaterally Sensitive	Collaterally Sensitive	0.999999999999745	1	0.999999999944154	0.999999898181207	2.54552429451578e-13	5.07976974551311e-45	5.58456526349039e-11	1.01818792871735e-07
171	G45F	Collaterally Sensitive	Collaterally Sensitive	Collaterally Sensitive	Collaterally Sensitive	0.999995097193901	1	0.999999999882425	1	4.9028060986578e-06	0	1.17574807456332e-10	0
172	G45H	Collaterally Sensitive	Collaterally Sensitive	Collaterally Sensitive	Collaterally Sensitive	0.999999957448068	1	1	1	4.25519324649711e-08	1.16121691344906e-62	1.63709364478257e-174	8.85819791149733e-128
173	G45L	Collaterally Sensitive	Collaterally Sensitive	Collaterally Sensitive	Collaterally Sensitive	0.999999999999998	1	0.999997690612123	1	1.63127691908191e-15	2.28205017371705e-247	2.30938787702044e-06	3.3188515157683e-187
174	G45M	Collaterally Sensitive	Collaterally Sensitive	Collaterally Sensitive	Collaterally Sensitive	1	1	1	1	3.55328903356169e-21	0	6.29071658922627e-25	3.85599770518865e-30
175	G45N	Collaterally Sensitive	Collaterally Sensitive	Collaterally Sensitive	Collaterally Sensitive	0.999988668502389	0.999989323084799	1	0.999999999973129	1.13314976109413e-05	1.06769152009673e-05	2.89965903423377e-37	2.68709588114972e-11
176	G45Q	Collaterally Sensitive	Collaterally Sensitive	Collaterally Sensitive	Collaterally Sensitive	1	0.999998203760435	1	1	1.29922911056372e-59	1.79623956498538e-06	1.87709740076795e-162	1.08000372722142e-103
177	G45R	Collaterally Sensitive	Collaterally Sensitive	Collaterally Sensitive	Collaterally Sensitive	1	1	1	1	0	9.87848165596902e-21	1.6200864095185e-81	0
178	G45T	Collaterally Sensitive	Collaterally Sensitive	Collaterally Sensitive	Collaterally Sensitive	0.999678493791714	1	1	1	0.00032150620828562	3.53159886279082e-24	3.09590922040602e-49	2.8152537826982e-28
179	G45W	Collaterally Sensitive	Collaterally Sensitive	Collaterally Sensitive	Collaterally Sensitive	0.999999999980422	0.999999999975957	1	0.999999999997929	1.95779427194097e-11	2.40431612312299e-11	0	2.0705108296801e-12
180	Y46A	Collaterally Neutral	Collaterally Sensitive	Collaterally Sensitive	Collaterally Sensitive	0.836309895744764	0.945986680550594	1	0.999998351643305	0.163690104255236	0.0540133194494063	3.87854052708965e-27	1.64835669476048e-06
181	Y46C	Collaterally Sensitive	Collaterally Sensitive	Collaterally Sensitive	Collaterally Sensitive	1	0.999999996121373	1	0.999999999999947	3.98702663807698e-21	3.87862678784122e-09	0	5.32405887123569e-14
182	Y46D	Collaterally Sensitive	Collaterally Sensitive	Collaterally Sensitive	Collaterally Sensitive	1	0.999999999999977	1	1	8.14153565198534e-20	2.25144934966198e-14	7.31878000483596e-91	1.51698023141146e-22
183	Y46E	Collaterally Sensitive	Collaterally Sensitive	Collaterally Sensitive	Collaterally Sensitive	0.990941424078108	1	1	1	0.00905857592189179	1.29435610680849e-33	0	3.12832598362468e-228
184	Y46G	Collaterally Neutral	Collaterally Sensitive	Collaterally Sensitive	Collaterally Sensitive	0.841845865919119	0.999730903984878	1	1	0.158154134080881	0.000269096015121582	2.89756585745545e-36	8.22831952807214e-25
185	Y46H	Collaterally Neutral	Collaterally Neutral	Collaterally Sensitive	Collaterally Sensitive	0.84404787328472	0.454883786192549	0.999768710501311	0.999911723385112	0.15595212671528	0.545116213807451	0.000231289498688577	8.827661488845e-05
186	Y46K	Collaterally Sensitive	Collaterally Sensitive	Collaterally Sensitive	Collaterally Sensitive	1	1	1	1	5.65843843286831e-22	0	2.21882999476382e-73	0
187	Y46L	Collaterally Neutral	Collaterally Neutral	Collaterally Neutral	Collaterally Sensitive	0.695978042350318	0.520426041315375	0.688175184926991	0.999999674991925	0.304021957649682	0.479573958684625	0.311824815073009	3.25008074816948e-07
188	Y46M	Collaterally Resistant	Collaterally Neutral	Collaterally Neutral	Collaterally Sensitive	0.05967032844984	0.384783457267939	0.437682319740763	0.999432483002234	0.94032967155016	0.615216542732061	0.562317680259237	0.000567516997766057
189	Y46N	Collaterally Sensitive	Collaterally Sensitive	Collaterally Sensitive	Collaterally Sensitive	1	1	0.999989944077217	1	0	1.11853985788795e-32	1.00559227827391e-05	1.60995580312677e-24
190	Y46P	Collaterally Sensitive	Collaterally Sensitive	Collaterally Sensitive	Collaterally Sensitive	1	1	1	0.999999999999691	0	0	0	3.09084149006609e-13
191	Y46Q	Collaterally Sensitive	Collaterally Sensitive	Collaterally Sensitive	Collaterally Sensitive	0.981158403563545	1	1	1	0.0188415964364555	6.32417314623257e-95	3.01275416976589e-31	6.59892093871631e-122
192	Y46R	Collaterally Sensitive	Collaterally Sensitive	Collaterally Sensitive	Collaterally Sensitive	1	1	1	1	3.60091359365802e-120	1.79574976611458e-212	6.78034193364922e-27	1.74163865499855e-23
193	Y46S	Collaterally Sensitive	Collaterally Sensitive	Collaterally Sensitive	Collaterally Sensitive	0.967280785063417	1	0.999999999873809	0.999957210883645	0.0327192149365834	5.98608783865001e-297	1.2619118039735e-10	4.2789116354631e-05
194	Y46T	Collaterally Sensitive	Collaterally Sensitive	Collaterally Sensitive	Collaterally Sensitive	0.986526538990713	0.999992975264987	1	0.999998938099888	0.0134734610092866	7.02473501268016e-06	0	1.06190011213418e-06
195	Y46V	Collaterally Neutral	Collaterally Neutral	Collaterally Neutral	Collaterally Sensitive	0.417036856279432	0.468629488943909	0.665884254488614	0.999999999932006	0.582963143720568	0.531370511056091	0.334115745511386	6.79943920399856e-11
196	Y46W	Collaterally Resistant	Collaterally Sensitive	Collaterally Sensitive	Collaterally Sensitive	0.00190645301686077	1	0.999999635798169	0.999999999988862	0.998093546983139	5.94727699581359e-75	3.64201831464171e-07	1.11380946893848e-11
197	I47C	Collaterally Neutral	Collaterally Neutral	Collaterally Resistant	Collaterally Neutral	0.365437559293512	0.13425272734888	0.0247418057541059	0.742558396025116	0.634562440706488	0.86574727265112	0.975258194245894	0.257441603974884
198	I47D	Collaterally Neutral	Collaterally Sensitive	Collaterally Sensitive	Collaterally Sensitive	0.84303259984459	0.999609949972879	1	1	0.15696740015541	0.000390050027121297	2.20947213611292e-56	9.98045930163786e-45
199	I47E	Collaterally Sensitive	Collaterally Neutral	Collaterally Sensitive	Collaterally Sensitive	0.999999904157659	0.800241220646955	0.998669692939168	1	9.58423404695452e-08	0.199758779353045	0.00133030706083217	5.30540215353603e-122
200	I47N	Collaterally Neutral	Collaterally Sensitive	Collaterally Sensitive	Collaterally Sensitive	0.333590899179948	0.971708161552753	1	1	0.666409100820052	0.0282918384472468	1.37381889100287e-18	7.38523073033155e-47
201	E48A	Collaterally Neutral	Collaterally Neutral	Collaterally Resistant	Collaterally Neutral	0.232204305556748	0.328252982464874	0.0624315681778937	0.779842485275867	0.767795694443252	0.671747017535126	0.937568431822106	0.220157514724133
202	E48C	Collaterally Neutral	Collaterally Neutral	Collaterally Neutral	Collaterally Sensitive	0.385637649853064	0.696782227628149	0.860355611298611	1	0.614362350146936	0.303217772371851	0.139644388701389	3.77940212919478e-137
203	E48D	Collaterally Resistant	Collaterally Neutral	Collaterally Resistant	Collaterally Sensitive	0.103741984946542	0.739891335709825	0.00334466470768324	0.998476066848951	0.896258015053458	0.260108664290175	0.996655335292317	0.00152393315104917
204	E48G	Collaterally Resistant	Collaterally Sensitive	Collaterally Sensitive	Collaterally Sensitive	0.072131003201013	0.903673559998505	0.992745677697892	1	0.927868996798987	0.0963264400014952	0.00725432230210762	2.55541746292491e-74
205	E48I	Collaterally Resistant	Collaterally Resistant	Collaterally Resistant	Collaterally Sensitive	0.0304971980825591	0.000789643166775433	0.00107568592391916	0.999999975819413	0.969502801917441	0.999210356833225	0.998924314076081	2.41805867782375e-08
206	E48K	Collaterally Neutral	Collaterally Neutral	Collaterally Resistant	Collaterally Sensitive	0.464023681201834	0.757635952922373	0.114472298547878	0.999914583444256	0.535976318798166	0.242364047077627	0.885527701452122	8.54165557437806e-05
207	E48M	Collaterally Neutral	Collaterally Neutral	Collaterally Resistant	Collaterally Sensitive	0.297159663790294	0.560199455039041	0.0987050348349151	1	0.702840336209706	0.439800544960959	0.901294965165085	5.00068805070566e-35
208	E48N	Collaterally Neutral	Collaterally Sensitive	Collaterally Resistant	Collaterally Neutral	0.261723143044319	0.999993945646463	0.0737502545170251	0.483712048587017	0.738276856955681	6.05435353715656e-06	0.926249745482975	0.516287951412983
209	E48P	Collaterally Sensitive	Collaterally Sensitive	Collaterally Sensitive	Collaterally Sensitive	1	0.999999999999764	1	1	0	2.35987254524817e-13	2.40787036160701e-26	2.00442853414783e-109
210	E48R	Collaterally Neutral	Collaterally Sensitive	Collaterally Sensitive	Collaterally Sensitive	0.399690371297912	0.999999999978215	0.93657393468394	0.999909829507884	0.600309628702088	2.17847312946423e-11	0.0634260653160598	9.0170492116297e-05
211	E48S	Collaterally Neutral	Collaterally Sensitive	Collaterally Resistant	Collaterally Sensitive	0.497713538007297	0.999999999998566	0.00253645847973027	0.99565168006074	0.502286461992703	1.43379335715567e-12	0.99746354152027	0.00434831993925994
212	E48T	Collaterally Neutral	Collaterally Sensitive	Collaterally Resistant	Collaterally Sensitive	0.380721769059437	0.881636213209936	0.0034323004846446	0.999999999980772	0.619278230940563	0.118363786790064	0.996567699515355	1.92276206001549e-11
213	E48W	Collaterally Resistant	Collaterally Neutral	Collaterally Sensitive	Collaterally Sensitive	7.15901327108526e-09	0.575223465718722	0.983793061167698	1	0.999999992840987	0.424776534281278	0.0162069388323023	8.10203603108418e-40
214	L49A	Collaterally Neutral	Collaterally Neutral	Collaterally Neutral	Collaterally Sensitive	0.434784474764457	0.653790783190793	0.440714778590193	0.980701954112345	0.565215525235543	0.346209216809207	0.559285221409807	0.0192980458876553
215	L49C	Collaterally Neutral	Collaterally Neutral	Collaterally Neutral	Collaterally Sensitive	0.525430506443728	0.618354473046266	0.60259243606473	0.999129194995705	0.474569493556272	0.381645526953734	0.39740756393527	0.000870805004294869
216	L49D	Collaterally Sensitive	Collaterally Sensitive	Collaterally Sensitive	Collaterally Sensitive	0.923280807707254	0.999999115357394	1	0.999999999999728	0.0767191922927458	8.84642606167132e-07	3.28177309734808e-17	2.7233509993666e-13
217	L49E	Collaterally Neutral	Collaterally Resistant	Collaterally Neutral	Collaterally Sensitive	0.191755093937092	0	0.804446210760516	1	0.808244906062908	1	0.195553789239484	2.60623549427933e-17
218	L49F	Collaterally Resistant	Collaterally Neutral	Collaterally Neutral	Collaterally Sensitive	0.000196645025686837	0.52915050806189	0.757122259589919	0.999884033811092	0.999803354974313	0.47084949193811	0.242877740410081	0.000115966188907529
219	L49G	Collaterally Neutral	Collaterally Neutral	Collaterally Sensitive	Collaterally Sensitive	0.333049608429348	0.713698696892883	0.999999118008004	0.999999999187648	0.666950391570652	0.286301303107117	8.81991995710465e-07	8.12351888695167e-10
220	L49H	Collaterally Resistant	Collaterally Neutral	Collaterally Sensitive	Collaterally Sensitive	0.121009667156888	0.709206753155714	0.999999897312849	1	0.878990332843112	0.290793246844286	1.02687151376085e-07	4.23003398578032e-95
221	L49I	Collaterally Sensitive	Collaterally Neutral	Collaterally Neutral	Collaterally Neutral	0.919472664897762	0.487037716339845	0.454181505041654	0.388531582646698	0.0805273351022378	0.512962283660155	0.545818494958346	0.611468417353302
222	L49K	Collaterally Resistant	Collaterally Sensitive	Collaterally Sensitive	Collaterally Sensitive	0.0494026514353476	1	0.972686687423092	1	0.950597348564652	9.32486200338276e-104	0.0273133125769083	4.63447036208993e-150
223	L49M	Collaterally Neutral	Collaterally Neutral	Collaterally Sensitive	Collaterally Neutral	0.646459709379681	0.462138811544961	0.992255567569128	0.177401943074112	0.353540290620319	0.537861188455039	0.00774443243087208	0.822598056925888
224	L49N	Collaterally Resistant	Collaterally Sensitive	Collaterally Sensitive	Collaterally Sensitive	0.0208882353405531	0.988641185968724	0.999976123351253	1	0.979111764659447	0.0113588140312755	2.38766487466903e-05	3.05353513043775e-16
225	L49P	Collaterally Sensitive	Collaterally Sensitive	Collaterally Sensitive	Collaterally Sensitive	1	1	0.999999999999996	1	0	1.11986028736609e-27	3.9188659226577e-15	3.4960335860467e-23
226	L49Q	Collaterally Neutral	Collaterally Neutral	Collaterally Sensitive	Collaterally Sensitive	0.439820056912325	0.696072623308569	0.998829375766693	0.96895742772792	0.560179943087675	0.303927376691431	0.00117062423330663	0.0310425722720804
227	L49R	Collaterally Resistant	Collaterally Neutral	Collaterally Sensitive	Collaterally Sensitive	0.00926277162401956	0.810996033973305	0.999938458674439	0.99999444577181	0.99073722837598	0.189003966026695	6.1541325561416e-05	5.55422819012621e-06
228	L49S	Collaterally Neutral	Collaterally Neutral	Collaterally Neutral	Collaterally Sensitive	0.768617209654589	0.802411235134163	0.593051572386854	0.999999999981502	0.231382790345411	0.197588764865837	0.406948427613146	1.8497858910995e-11
229	L49T	Collaterally Neutral	Collaterally Sensitive	Collaterally Neutral	Collaterally Sensitive	0.668467385357597	0.946022351401583	0.779625913108629	0.983163051568549	0.331532614642403	0.0539776485984173	0.220374086891371	0.016836948431451
230	L49V	Collaterally Neutral	Collaterally Neutral	Collaterally Sensitive	Collaterally Neutral	0.338490591476154	0.557950612159307	0.998657565755876	0.165363171445291	0.661509408523846	0.442049387840693	0.00134243424412369	0.834636828554709
231	L49W	Collaterally Resistant	Collaterally Neutral	Collaterally Sensitive	Collaterally Sensitive	0.0782018197454365	0.762416724651851	0.998764881356432	1	0.921798180254564	0.237583275348149	0.00123511864356841	1.12317276091526e-95
232	L49Y	Collaterally Neutral	Collaterally Neutral	Collaterally Neutral	Collaterally Sensitive	0.454738889840795	0.858499904686281	0.840397707693095	0.999994944283868	0.545261110159205	0.141500095313719	0.159602292306905	5.05571613214657e-06
233	D50A	Collaterally Sensitive	Collaterally Sensitive	Collaterally Neutral	Collaterally Sensitive	0.897990398292371	0.944079574618	0.726037229596454	0.99653309339572	0.102009601707629	0.0559204253820002	0.273962770403546	0.00346690660427995
234	D50C	Collaterally Neutral	Collaterally Neutral	Collaterally Sensitive	Collaterally Sensitive	0.474022993575735	0.207492122939268	0.997574004983871	1	0.525977006424265	0.792507877060732	0.00242599501612936	8.58399179870322e-50
235	D50E	Collaterally Sensitive	Collaterally Sensitive	Collaterally Sensitive	Collaterally Sensitive	0.912289746391422	1	0.958559553840242	0.999999999999995	0.0877102536085777	1.08868660361351e-66	0.0414404461597575	4.52311967009234e-15
236	D50F	Collaterally Neutral	Collaterally Sensitive	Collaterally Sensitive	Collaterally Sensitive	0.833844383648755	0.89852523429054	1	1	0.166155616351245	0.10147476570946	9.41386983586422e-301	1.01870459945854e-100
237	D50G	Collaterally Sensitive	Collaterally Sensitive	Collaterally Sensitive	Collaterally Sensitive	1	0.998749352461028	0.999999998223187	1	0	0.00125064753897244	1.77681350615998e-09	4.66080385967399e-31
238	D50M	Collaterally Sensitive	Collaterally Sensitive	Collaterally Sensitive	Collaterally Sensitive	0.999986016736792	0.999999627636342	1	0.999999773285491	1.39832632076188e-05	3.7236365828765e-07	0	2.26714509023698e-07
239	D50Q	Collaterally Sensitive	Collaterally Sensitive	Collaterally Sensitive	Collaterally Sensitive	0.997531330070068	0.958810330732571	0.91765065639716	1	0.00246866992993243	0.0411896692674292	0.0823493436028397	2.62723450542999e-16
240	D50R	Collaterally Sensitive	Collaterally Sensitive	Collaterally Sensitive	Collaterally Sensitive	0.987474427503367	0.98067080633462	1	1	0.0125255724966332	0.0193291936653803	1.72608842067286e-23	2.60658161386332e-25
241	D50S	Collaterally Sensitive	Collaterally Sensitive	Collaterally Sensitive	Collaterally Sensitive	0.900955073294683	0.999999994334235	0.986462560515154	0.997977853409375	0.0990449267053168	5.66576454828201e-09	0.0135374394848464	0.0020221465906255
242	D50T	Collaterally Sensitive	Collaterally Neutral	Collaterally Sensitive	Collaterally Sensitive	0.999983923691757	0.653446566050319	0.999999596566996	0.99990312139555	1.60763082425779e-05	0.346553433949681	4.03433004187457e-07	9.68786044503064e-05
243	D50W	Collaterally Neutral	Collaterally Sensitive	Collaterally Sensitive	Collaterally Sensitive	0.738957784659013	0.984359125997287	1	1	0.261042215340987	0.0156408740027132	1.17215787941447e-189	1.50640896521132e-17
244	D50Y	Collaterally Sensitive	Collaterally Sensitive	Collaterally Sensitive	Collaterally Sensitive	0.999998336955373	0.99997567891361	1	1	1.66304462721408e-06	2.43210863899956e-05	1.31791691034262e-17	3.28545872896855e-89
245	L51A	Collaterally Resistant	Collaterally Resistant	Collaterally Neutral	Collaterally Sensitive	0.104259694164392	0	0.191926169725365	0.999603639994562	0.895740305835608	1	0.808073830274635	0.000396360005437627
246	L51C	Collaterally Resistant	Collaterally Neutral	Collaterally Sensitive	Collaterally Sensitive	0.0816897506217307	0.807569430083819	0.999999999998867	1	0.918310249378269	0.192430569916181	1.13299485734658e-12	5.09010080473482e-50
247	L51D	Collaterally Neutral	Collaterally Sensitive	Collaterally Sensitive	Collaterally Sensitive	0.680844118606517	0.999736303273782	0.992060830195104	0.999844573237216	0.319155881393483	0.000263696726218374	0.00793916980489608	0.000155426762784301
248	L51E	Collaterally Neutral	Collaterally Sensitive	Collaterally Sensitive	Collaterally Sensitive	0.630466982514972	1	0.999999986440917	0.999999999999934	0.369533017485028	1.59628958690401e-162	1.3559082771633e-08	6.620620209495e-14
249	L51F	Collaterally Resistant	Collaterally Neutral	Collaterally Neutral	Collaterally Sensitive	0.0523996305759776	0.838248835931261	0.659215686027789	1	0.947600369424022	0.161751164068739	0.340784313972211	3.2968516046251e-23
250	L51G	Collaterally Neutral	Collaterally Neutral	Collaterally Sensitive	Collaterally Sensitive	0.394680021205249	0.513313125733528	0.914491520943493	0.999954139720695	0.605319978794751	0.486686874266472	0.0855084790565068	4.58602793046674e-05
251	L51H	Collaterally Resistant	Collaterally Neutral	Collaterally Sensitive	Collaterally Sensitive	7.88258347483861e-14	0.175011238673642	0.998493645964103	0.999750081880762	0.999999999999921	0.824988761326358	0.00150635403589723	0.000249918119237674
252	L51I	Collaterally Resistant	Collaterally Neutral	Collaterally Resistant	Collaterally Resistant	0.0169710453934057	0.359860028058663	0.06686446686458	0.0183675892268811	0.983028954606594	0.640139971941337	0.93313553313542	0.981632410773119
253	L51K	Collaterally Neutral	Collaterally Neutral	Collaterally Sensitive	Collaterally Sensitive	0.815098396772196	0.733324845002943	0.965151682049881	0.999999998487504	0.184901603227804	0.266675154997057	0.0348483179501192	1.51249576455911e-09
254	L51M	Collaterally Neutral	Collaterally Neutral	Collaterally Neutral	Collaterally Resistant	0.439686597468079	0.641999819937263	0.522341042456553	0.00111414379479524	0.560313402531921	0.358000180062737	0.477658957543447	0.998885856205205
255	L51N	Collaterally Resistant	Collaterally Sensitive	Collaterally Sensitive	Collaterally Sensitive	0.0417246752522679	0.933145025479076	0.937509998454268	1	0.958275324747732	0.0668549745209244	0.0624900015457321	2.44606590662055e-18
256	L51P	Collaterally Resistant	Collaterally Neutral	Collaterally Sensitive	Collaterally Sensitive	0	0.584014629588819	0.919388227722699	1	1	0.415985370411181	0.0806117722773009	4.51588326401213e-19
257	L51Q	Collaterally Neutral	Collaterally Sensitive	Collaterally Neutral	Collaterally Sensitive	0.632567927029239	0.929895288235499	0.709243921828361	0.999999999999884	0.367432072970761	0.0701047117645012	0.290756078171639	1.16443999242503e-13
258	L51R	Collaterally Neutral	Collaterally Neutral	Collaterally Sensitive	Collaterally Sensitive	0.400694635946394	0.750220567296596	0.999120064090409	0.994856934917892	0.599305364053606	0.249779432703404	0.000879935909591234	0.00514306508210804
259	L51S	Collaterally Neutral	Collaterally Neutral	Collaterally Neutral	Collaterally Sensitive	0.646573079666234	0.695002522038854	0.457512950782943	0.999824606073449	0.353426920333766	0.304997477961146	0.542487049217057	0.000175393926550978
260	L51T	Collaterally Neutral	Collaterally Neutral	Collaterally Neutral	Collaterally Sensitive	0.387078379954015	0.742459633239885	0.285664916427146	0.99993230431201	0.612921620045985	0.257540366760115	0.714335083572854	6.76956879896371e-05
261	L51V	Collaterally Resistant	Collaterally Neutral	Collaterally Neutral	Collaterally Neutral	0.0422712373142331	0.375427821814538	0.523596151055653	0.790288194058762	0.957728762685767	0.624572178185462	0.476403848944347	0.209711805941238
262	L51W	Collaterally Neutral	Collaterally Neutral	Collaterally Resistant	Collaterally Neutral	0.576187557153582	0.137995696364011	0.0307477547673063	0.816439139461179	0.423812442846418	0.862004303635989	0.969252245232694	0.183560860538821
263	L51Y	Collaterally Resistant	Collaterally Neutral	Collaterally Neutral	Collaterally Sensitive	0.0467863406483309	0.367756756341775	0.545568892414335	0.999613576214329	0.953213659351669	0.632243243658225	0.454431107585665	0.000386423785670582
264	N52C	Collaterally Sensitive	Collaterally Neutral	Collaterally Neutral	Collaterally Sensitive	0.958356800023435	0.609223175771797	0.264109015257774	0.990087545759613	0.041643199976565	0.390776824228203	0.735890984742226	0.00991245424038682
265	N52F	Collaterally Sensitive	Collaterally Sensitive	Collaterally Sensitive	Collaterally Sensitive	1	0.983550693930879	0.999757150842344	0.999999999992988	2.90988875021963e-45	0.016449306069121	0.000242849157655778	7.01198956870239e-12
266	N52L	Collaterally Sensitive	Collaterally Neutral	Collaterally Neutral	Collaterally Sensitive	0.91512050252514	0.2760745623998	0.305887664336503	1	0.0848794974748598	0.7239254376002	0.694112335663497	5.09027702720504e-36
267	N52P	Collaterally Sensitive	Collaterally Sensitive	Collaterally Neutral	Collaterally Sensitive	0.999573441172867	0.999423903904404	0.533907190762489	0.999999295771844	0.000426558827133194	0.000576096095595796	0.466092809237511	7.0422815610531e-07
268	N52W	Collaterally Neutral	Collaterally Neutral	Collaterally Resistant	Collaterally Neutral	0.348921675165246	0.333078478352878	0.0116276961186313	0.73369807579831	0.651078324834754	0.666921521647122	0.988372303881369	0.26630192420169
269	S53A	Collaterally Resistant	Collaterally Neutral	Collaterally Neutral	Collaterally Sensitive	0	0.535684539034089	0.391277746064612	0.987327652230975	1	0.464315460965911	0.608722253935388	0.0126723477690248
270	S53C	Collaterally Neutral	Collaterally Neutral	Collaterally Sensitive	Collaterally Sensitive	0.238930541608052	0.817296545180218	0.961622797670759	1	0.761069458391948	0.182703454819782	0.0383772023292414	6.68269611626468e-22
271	S53D	Collaterally Neutral	Collaterally Resistant	Collaterally Resistant	Collaterally Resistant	0.124280119463307	9.36284502706108e-07	0.00123259521970565	0	0.875719880536693	0.999999063715497	0.998767404780294	1
272	S53E	Collaterally Neutral	Collaterally Resistant	Collaterally Neutral	Collaterally Sensitive	0.43334609737594	0.000203391674352127	0.548334837292932	0.99999126207259	0.56665390262406	0.999796608325648	0.451665162707068	8.73792741031372e-06
273	S53F	Collaterally Resistant	Collaterally Neutral	Collaterally Neutral	Collaterally Sensitive	1.95091720556206e-11	0.351620368803358	0.662932743427583	1	0.999999999980491	0.648379631196642	0.337067256572417	0
274	S53G	Collaterally Neutral	Collaterally Sensitive	Collaterally Neutral	Collaterally Sensitive	0.689641293307349	0.883259308109381	0.519683231745009	0.99987312838625	0.310358706692651	0.116740691890619	0.480316768254991	0.000126871613750394
275	S53I	Collaterally Resistant	Collaterally Sensitive	Collaterally Neutral	Collaterally Sensitive	0.0474095246198775	0.975841129311524	0.803636900946589	1	0.952590475380123	0.0241588706884759	0.196363099053411	0
276	S53K	Collaterally Neutral	Collaterally Sensitive	Collaterally Sensitive	Collaterally Sensitive	0.434506627314457	0.932096107999701	0.999989579910506	0.983345391141507	0.565493372685543	0.0679038920002986	1.04200894943844e-05	0.016654608858493
277	S53L	Collaterally Neutral	Collaterally Neutral	Collaterally Neutral	Collaterally Sensitive	0.238670498576995	0.538225781440524	0.584115977261093	1	0.761329501423005	0.461774218559476	0.415884022738907	6.26631505991747e-32
278	S53P	Collaterally Sensitive	Collaterally Sensitive	Collaterally Sensitive	Collaterally Sensitive	1	0.999948961725604	1	1	5.02415344815694e-17	5.10382743962747e-05	2.92645660767424e-67	1.69168424230333e-219
279	S53Q	Collaterally Neutral	Collaterally Sensitive	Collaterally Sensitive	Collaterally Sensitive	0.790059461588497	0.974274820816049	0.998942053002489	0.960358403398718	0.209940538411503	0.0257251791839512	0.00105794699751128	0.0396415966012822
280	S53R	Collaterally Neutral	Collaterally Sensitive	Collaterally Neutral	Collaterally Sensitive	0.467821350455813	0.952103307721727	0.72377090084065	0.993209099116815	0.532178649544187	0.0478966922782726	0.27622909915935	0.00679090088318521
281	S53T	Collaterally Sensitive	Collaterally Neutral	Collaterally Neutral	Collaterally Resistant	0.999555513206339	0.820751168220862	0.456415130654232	1.12317613987223e-07	0.000444486793660949	0.179248831779138	0.543584869345768	0.999999887682386
282	S53V	Collaterally Resistant	Collaterally Neutral	Collaterally Neutral	Collaterally Sensitive	0.113659917917522	0.344732124567712	0.311315257653811	0.999997211898755	0.886340082082478	0.655267875432288	0.688684742346189	2.78810124539669e-06
283	S53W	Collaterally Neutral	Collaterally Neutral	Collaterally Sensitive	Collaterally Sensitive	0.464602535905964	0.513985197701422	0.999998894221194	0.999126136237765	0.535397464094036	0.486014802298578	1.10577880612092e-06	0.000873863762234769
284	S53Y	Collaterally Neutral	Collaterally Neutral	Collaterally Resistant	Collaterally Sensitive	0.594049457442851	0.131361596421074	6.37124827984614e-06	1	0.405950542557149	0.868638403578926	0.99999362875172	2.1425068709105e-25
285	G54C	Collaterally Neutral	Collaterally Sensitive	Collaterally Sensitive	Collaterally Sensitive	0.426859690379001	0.93850104817791	1	0.999999994076385	0.573140309620999	0.0614989518220904	1.17769285019356e-99	5.92361528990352e-09
286	G54D	Collaterally Sensitive	Collaterally Resistant	Collaterally Neutral	Collaterally Sensitive	0.912058458895163	0.00810005187222862	0.872023351141148	0.999996591562239	0.0879415411048366	0.991899948127771	0.127976648858852	3.40843776105574e-06
287	G54I	Collaterally Sensitive	Collaterally Sensitive	Collaterally Sensitive	Collaterally Sensitive	0.924188217627706	0.999999563275553	1	0.999999087971449	0.0758117823722939	4.36724446613707e-07	3.6680078112254e-17	9.12028551484949e-07
288	G54W	Collaterally Neutral	Collaterally Neutral	Collaterally Sensitive	Collaterally Sensitive	0.755732878473136	0.464737302432088	0.995914796821201	0.999999999999797	0.244267121526864	0.535262697567912	0.00408520317879882	2.03010514546947e-13
289	K55C	Collaterally Neutral	Collaterally Neutral	Collaterally Resistant	Collaterally Sensitive	0.318154095668566	0.667129572920574	3.31290550548147e-13	0.999499536430087	0.681845904331434	0.332870427079426	0.999999999999669	0.000500463569913422
290	K55F	Collaterally Neutral	Collaterally Neutral	Collaterally Neutral	Collaterally Sensitive	0.524689081247051	0.283121806093434	0.701362044186059	0.991300323531095	0.475310918752949	0.716878193906566	0.298637955813941	0.00869967646890551
291	K55G	Collaterally Neutral	Collaterally Neutral	Collaterally Neutral	Collaterally Neutral	0.410255169947679	0.311779431667056	0.24132827569196	0.852421848681061	0.589744830052321	0.688220568332944	0.75867172430804	0.147578151318939
292	K55L	Collaterally Neutral	Collaterally Neutral	Collaterally Resistant	Collaterally Neutral	0.543369722035214	0.347360798514231	0.011330210457695	0.690029402802938	0.456630277964786	0.652639201485769	0.988669789542305	0.309970597197062
293	K55P	Collaterally Neutral	Collaterally Sensitive	Collaterally Sensitive	Collaterally Sensitive	0.620023191041616	0.987275640350739	1	0.997366907997636	0.379976808958384	0.0127243596492613	1.04478001042448e-17	0.00263309200236399
294	K55S	Collaterally Neutral	Collaterally Neutral	Collaterally Neutral	Collaterally Neutral	0.599551421461738	0.528069863659503	0.181136915513859	0.735585044375191	0.400448578538262	0.471930136340497	0.818863084486141	0.264414955624809
295	K55W	Collaterally Neutral	Collaterally Neutral	Collaterally Neutral	Collaterally Sensitive	0.805961350818438	0.634071514421017	0.540191274378489	0.962367183659847	0.194038649181562	0.365928485578983	0.459808725621511	0.0376328163401534
296	K55Y	Collaterally Neutral	Collaterally Neutral	Collaterally Resistant	Collaterally Sensitive	0.352682421691256	0.302930090729811	0.0919827727969409	0.985234082527381	0.647317578308744	0.697069909270189	0.908017227203059	0.0147659174726187
297	I56A	Collaterally Sensitive	Collaterally Neutral	Collaterally Resistant	Collaterally Sensitive	1	0.582709495672896	0.0659828859890197	0.984154132991089	0	0.417290504327104	0.93401711401098	0.0158458670089109
298	I56C	Collaterally Sensitive	Collaterally Sensitive	Collaterally Neutral	Collaterally Sensitive	0.998568477091008	0.999805998203461	0.617409199115211	0.999566264439975	0.00143152290899159	0.000194001796539043	0.382590800884789	0.000433735560024525
299	I56E	Collaterally Neutral	Collaterally Neutral	Collaterally Neutral	Collaterally Sensitive	0.730887089956407	0.779349755525309	0.316074314760692	0.989978717490354	0.269112910043593	0.22065024447469	0.683925685239308	0.0100212825096456
300	I56G	Collaterally Neutral	Collaterally Sensitive	Collaterally Sensitive	Collaterally Sensitive	0.838480919365779	1	0.998513919767081	1	0.161519080634221	1.54222147554686e-22	0.00148608023291847	3.85916835018828e-29
301	I56K	Collaterally Resistant	Collaterally Neutral	Collaterally Neutral	Collaterally Sensitive	0.000546994284152169	0.528349106771543	0.227416470414182	0.999980735929286	0.999453005715848	0.471650893228457	0.772583529585818	1.92640707143726e-05
302	I56N	Collaterally Neutral	Collaterally Neutral	Collaterally Neutral	Collaterally Sensitive	0.543575302149049	0.397941103560284	0.367367547276266	1	0.456424697850951	0.602058896439716	0.632632452723734	2.09970270955308e-40
303	I56P	Collaterally Neutral	Collaterally Neutral	Collaterally Neutral	Collaterally Sensitive	0.702496382997179	0.418386129185144	0.341543475977003	0.999200424208642	0.297503617002821	0.581613870814856	0.658456524022997	0.000799575791358013
304	I56Q	Collaterally Sensitive	Collaterally Neutral	Collaterally Resistant	Collaterally Sensitive	0.999998968592876	0.5251137075416	0.0341996038095105	0.982200375906749	1.03140712354985e-06	0.4748862924584	0.96580039619049	0.017799624093251
305	I56R	Collaterally Neutral	Collaterally Neutral	Collaterally Neutral	Collaterally Sensitive	0.714691734567923	0.576477936869002	0.409514276863787	0.978578699158692	0.285308265432077	0.423522063130998	0.590485723136213	0.0214213008413082
306	I56S	Collaterally Neutral	Collaterally Neutral	Collaterally Neutral	Collaterally Sensitive	0.638884499299803	0.651331950006239	0.47725097761762	0.999995861715808	0.361115500700197	0.348668049993761	0.52274902238238	4.13828419178554e-06
307	L57C	Collaterally Neutral	Collaterally Neutral	Collaterally Neutral	Collaterally Sensitive	0.49069980273065	0.487732328464539	0.528554705537289	1	0.50930019726935	0.512267671535461	0.471445294462711	8.54948073715684e-42
308	L57E	Collaterally Neutral	Collaterally Sensitive	Collaterally Sensitive	Collaterally Sensitive	0.599492636733615	0.980466261350995	0.995755170083693	0.999999999999814	0.400507363266385	0.0195337386490049	0.00424482991630679	1.85781473294933e-13
309	L57G	Collaterally Neutral	Collaterally Neutral	Collaterally Neutral	Collaterally Sensitive	0.405369675652981	0.513623848936342	0.441463272806714	1	0.594630324347019	0.486376151063658	0.558536727193286	0
310	L57M	Collaterally Neutral	Collaterally Neutral	Collaterally Sensitive	Collaterally Neutral	0.57810059157594	0.768408958277078	0.956807993111099	0.817611960132081	0.42189940842406	0.231591041722922	0.0431920068889006	0.182388039867919
311	L57N	Collaterally Resistant	Collaterally Neutral	Collaterally Neutral	Collaterally Sensitive	6.12044557923852e-07	0.370841770171884	0.159632267847132	0.969369780610001	0.999999387955442	0.629158229828116	0.840367732152868	0.0306302193899994
312	L57P	Collaterally Sensitive	Collaterally Sensitive	Collaterally Sensitive	Collaterally Sensitive	0.957284670436607	1	1	1	0.0427153295633933	0	0	7.42649293815692e-20
313	L57Q	Collaterally Resistant	Collaterally Neutral	Collaterally Resistant	Collaterally Sensitive	4.14880171467624e-05	0.562880672801102	0.000390969572259481	0.99070226797051	0.999958511982853	0.437119327198898	0.999609030427741	0.00929773202949018
314	L57S	Collaterally Neutral	Collaterally Neutral	Collaterally Neutral	Collaterally Sensitive	0.545801771498269	0.456171425655751	0.732021857502804	0.997926009710738	0.454198228501731	0.543828574344249	0.267978142497196	0.00207399028926189
315	L57T	Collaterally Neutral	Collaterally Neutral	Collaterally Neutral	Collaterally Sensitive	0.382661531043965	0.425832037349687	0.872126338812635	0.957089686099454	0.617338468956035	0.574167962650313	0.127873661187365	0.042910313900546
316	E58C	Collaterally Neutral	Collaterally Sensitive	Collaterally Sensitive	Collaterally Sensitive	0.726308712019998	0.999583001481871	0.95643413736195	1	0.273691287980002	0.000416998518129534	0.0435658626380504	3.14804480706756e-56
317	E58K	Collaterally Neutral	Collaterally Sensitive	Collaterally Neutral	Collaterally Sensitive	0.302130774971743	0.96120069236348	0.449317675039457	0.965517622189469	0.697869225028257	0.0387993076365202	0.550682324960543	0.0344823778105311
318	E58P	Collaterally Sensitive	Collaterally Sensitive	Collaterally Sensitive	Collaterally Sensitive	0.999999999999996	0.999999999999949	0.999999989198074	1	3.52192499450969e-15	5.07183272905466e-14	1.08019263154994e-08	2.47585319837965e-37
319	E58V	Collaterally Neutral	Collaterally Sensitive	Collaterally Neutral	Collaterally Sensitive	0.757706828225555	0.991627581001194	0.528830677587647	0.999998928125233	0.242293171774445	0.00837241899880566	0.471169322412353	1.07187476669284e-06
320	E58W	Collaterally Neutral	Collaterally Sensitive	Collaterally Sensitive	Collaterally Sensitive	0.631945379901493	0.921901603534178	0.998844051692847	0.999999998925931	0.368054620098507	0.0780983964658216	0.00115594830715306	1.07406928267578e-09
321	E58Y	Collaterally Neutral	Collaterally Neutral	Collaterally Sensitive	Collaterally Sensitive	0.181712108194906	0.293170717312841	0.998817268355905	1	0.818287891805094	0.706829282687159	0.00118273164409546	8.83574816598815e-166
322	S59A	Collaterally Neutral	Collaterally Neutral	Collaterally Neutral	Collaterally Neutral	0.56001264599567	0.187129864190132	0.513416324729661	0.400920415558272	0.43998735400433	0.812870135809868	0.486583675270339	0.599079584441728
323	S59C	Collaterally Neutral	Collaterally Neutral	Collaterally Sensitive	Collaterally Sensitive	0.60725537269825	0.815911059484748	0.999999762336162	0.999997876959485	0.39274462730175	0.184088940515252	2.3766383846758e-07	2.12304051538854e-06
324	S59D	Collaterally Neutral	Collaterally Neutral	Collaterally Neutral	Collaterally Sensitive	0.853290091951819	0.597210732967987	0.623653681303874	0.9856814378298	0.146709908048181	0.402789267032013	0.376346318696126	0.0143185621702003
325	S59E	Collaterally Neutral	Collaterally Sensitive	Collaterally Neutral	Collaterally Neutral	0.748550772380689	0.981574713105087	0.769421077570397	0.472353337517961	0.251449227619311	0.0184252868949125	0.230578922429603	0.527646662482039
326	S59F	Collaterally Neutral	Collaterally Resistant	Collaterally Neutral	Collaterally Sensitive	0.294470046545752	0	0.126200570187271	0.998095797494732	0.705529953454248	1	0.873799429812729	0.00190420250526787
327	S59G	Collaterally Neutral	Collaterally Neutral	Collaterally Neutral	Collaterally Neutral	0.406223132109775	0.68573903052509	0.681473297021121	0.688989313877864	0.593776867890225	0.31426096947491	0.318526702978879	0.311010686122136
328	S59H	Collaterally Sensitive	Collaterally Neutral	Collaterally Neutral	Collaterally Sensitive	0.999994081026229	0.506123503403832	0.738434229126983	0.999958448845857	5.91897377062459e-06	0.493876496596168	0.261565770873017	4.15511541427904e-05
329	S59I	Collaterally Sensitive	Collaterally Sensitive	Collaterally Sensitive	Collaterally Sensitive	0.88870105676687	0.931241969297272	0.879022853927306	1	0.11129894323313	0.0687580307027277	0.120977146072694	2.22974573170211e-21
330	S59K	Collaterally Neutral	Collaterally Neutral	Collaterally Resistant	Collaterally Neutral	0.3596831185712	0.691252957426589	0.0507536908661195	0.672406664864376	0.6403168814288	0.308747042573411	0.949246309133881	0.327593335135624
331	S59L	Collaterally Neutral	Collaterally Neutral	Collaterally Sensitive	Collaterally Sensitive	0.70667511831656	0.668472757586937	0.882875645482028	0.992259843397321	0.29332488168344	0.331527242413063	0.117124354517972	0.00774015660267943
332	S59M	Collaterally Sensitive	Collaterally Sensitive	Collaterally Sensitive	Collaterally Sensitive	0.999954039502349	0.951750116668208	0.942879756172686	1	4.59604976513388e-05	0.0482498833317919	0.0571202438273143	5.45713353001608e-17
333	S59N	Collaterally Sensitive	Collaterally Sensitive	Collaterally Sensitive	Collaterally Sensitive	0.98499787856534	0.954875747069596	0.997604218808905	0.986989109446269	0.0150021214346598	0.0451242529304041	0.00239578119109516	0.0130108905537305
334	S59P	Collaterally Sensitive	Collaterally Sensitive	Collaterally Sensitive	Collaterally Sensitive	0.897829075370667	0.999999626905697	1	1	0.102170924629333	3.73094302760592e-07	2.68334506713014e-287	2.76179311200344e-100
335	S59R	Collaterally Sensitive	Collaterally Neutral	Collaterally Neutral	Collaterally Sensitive	0.939243224897895	0.719658397772141	0.500598776538606	1	0.0607567751021049	0.280341602227859	0.499401223461394	1.0877696504738e-30
336	S59T	Collaterally Neutral	Collaterally Neutral	Collaterally Neutral	Collaterally Neutral	0.86072532019914	0.45315131904256	0.505534807914855	0.858569068522295	0.13927467980086	0.54684868095744	0.494465192085145	0.141430931477705
337	S59V	Collaterally Neutral	Collaterally Resistant	Collaterally Resistant	Collaterally Sensitive	0.676997968430309	0.00089073418945218	0.0379479316767399	0.998322073620351	0.323002031569691	0.999109265810548	0.96205206832326	0.0016779263796492
338	S59Y	Collaterally Neutral	Collaterally Neutral	Collaterally Neutral	Collaterally Sensitive	0.563842664329127	0.873654282749774	0.853477739875941	0.998489303184876	0.436157335670873	0.126345717250226	0.146522260124059	0.00151069681512431
339	F60A	Collaterally Neutral	Collaterally Resistant	Collaterally Neutral	Collaterally Sensitive	0.232292950903283	4.66318270220256e-07	0.290516683310614	1	0.767707049096717	0.99999953368173	0.709483316689386	9.42097131086997e-26
340	F60C	Collaterally Resistant	Collaterally Resistant	Collaterally Resistant	Collaterally Sensitive	0.112535800832392	2.04991579266789e-12	0.000423808816843785	0.999999999882421	0.887464199167608	0.99999999999795	0.999576191183156	1.17579265846796e-10
341	F60D	Collaterally Resistant	Collaterally Sensitive	Collaterally Sensitive	Collaterally Sensitive	3.30610094653183e-05	0.999544399386014	1	1	0.999966938990535	0.000455600613985876	0	1.23774564107171e-121
342	F60E	Collaterally Neutral	Collaterally Neutral	Collaterally Sensitive	Collaterally Sensitive	0.328185514692419	0.779341617304697	0.937092364222461	1	0.671814485307581	0.220658382695303	0.0629076357775393	0
343	F60G	Collaterally Neutral	Collaterally Neutral	Collaterally Sensitive	Collaterally Sensitive	0.165401260360948	0.144336003732443	0.946534863222335	0.999999999999546	0.834598739639052	0.855663996267557	0.0534651367776648	4.54413792084585e-13
344	F60H	Collaterally Neutral	Collaterally Neutral	Collaterally Neutral	Collaterally Neutral	0.500856053910257	0.670033350762218	0.442611849701743	0.42061835125208	0.499143946089743	0.329966649237782	0.557388150298257	0.57938164874792
345	F60I	Collaterally Neutral	Collaterally Neutral	Collaterally Resistant	Collaterally Sensitive	0.281129529592194	0.336460879166759	6.8318922602506e-06	0.99999997606417	0.718870470407806	0.663539120833241	0.99999316810774	2.39358298122661e-08
346	F60K	Collaterally Resistant	Collaterally Resistant	Collaterally Resistant	Collaterally Sensitive	0.00507470831633661	0.00931190930535819	0	1	0.994925291683663	0.990688090694642	1	3.0767231031694e-17
347	F60L	Collaterally Neutral	Collaterally Neutral	Collaterally Resistant	Collaterally Sensitive	0.171675915460978	0.360160915674465	1.8349627783909e-07	0.970274696093561	0.828324084539022	0.639839084325535	0.999999816503722	0.0297253039064395
348	F60N	Collaterally Resistant	Collaterally Neutral	Collaterally Resistant	Collaterally Neutral	0.000212040724306251	0.2061160596904	0.0644885147966869	0.309650320116251	0.999787959275694	0.7938839403096	0.935511485203313	0.690349679883749
349	F60P	Collaterally Sensitive	Collaterally Sensitive	Collaterally Sensitive	Collaterally Sensitive	1	1	1	1	1.29232306688221e-17	6.86455431383652e-71	0	7.35249884231524e-111
350	F60Q	Collaterally Neutral	Collaterally Resistant	Collaterally Neutral	Collaterally Sensitive	0.261337026338505	0.0570051153411527	0.183989174636841	0.986509478813334	0.738662973661495	0.942994884658847	0.816010825363159	0.0134905211866663
351	F60R	Collaterally Resistant	Collaterally Neutral	Collaterally Resistant	Collaterally Sensitive	0.00221731432453465	0.415227992793393	0	0.994724152184632	0.997782685675465	0.584772007206607	1	0.00527584781536838
352	F60S	Collaterally Neutral	Collaterally Neutral	Collaterally Resistant	Collaterally Sensitive	0.180837869297274	0.80676267628309	0.0476385366208906	0.997699395499547	0.819162130702726	0.19323732371691	0.952361463379109	0.00230060450045292
353	F60T	Collaterally Neutral	Collaterally Sensitive	Collaterally Neutral	Collaterally Sensitive	0.331198447573781	0.993683191876752	0.1848015323582	0.999858318724536	0.668801552426219	0.00631680812324841	0.8151984676418	0.00014168127546351
354	F60V	Collaterally Resistant	Collaterally Neutral	Collaterally Resistant	Collaterally Sensitive	0	0.273592851536074	6.02451422082595e-12	0.969400597634343	1	0.726407148463926	0.999999999993975	0.0305994023656565
355	F60W	Collaterally Neutral	Collaterally Resistant	Collaterally Resistant	Collaterally Resistant	0.133791605313531	5.25231005502613e-05	0.00608731622007286	0	0.866208394686469	0.99994747689945	0.993912683779927	1
356	F60Y	Collaterally Neutral	Collaterally Neutral	Collaterally Neutral	Collaterally Neutral	0.515025240312856	0.713894751534464	0.158569511736848	0.607576064910583	0.484974759687144	0.286105248465536	0.841430488263152	0.392423935089417
357	R61A	Collaterally Neutral	Collaterally Neutral	Collaterally Sensitive	Collaterally Sensitive	0.56966642856442	0.789907531959387	0.903028391182973	0.999999994582529	0.43033357143558	0.210092468040613	0.0969716088170274	5.41747109725016e-09
358	R61C	Collaterally Neutral	Collaterally Sensitive	Collaterally Sensitive	Collaterally Sensitive	0.435227296831325	0.998774103150887	0.999999999918559	0.999999999994703	0.564772703168675	0.0012258968491126	8.1440889758823e-11	5.29712496512476e-12
359	R61D	Collaterally Sensitive	Collaterally Sensitive	Collaterally Sensitive	Collaterally Sensitive	0.913923508552907	0.999740601773388	1	0.999999997480849	0.0860764914470926	0.000259398226612021	2.30747632900367e-20	2.51915120922036e-09
360	R61E	Collaterally Resistant	Collaterally Sensitive	Collaterally Sensitive	Collaterally Sensitive	0.0403808565466811	0.982955134694194	0.999999999984427	0.999999926729751	0.959619143453319	0.0170448653058056	1.55730078122295e-11	7.32702485128e-08
361	R61G	Collaterally Neutral	Collaterally Neutral	Collaterally Sensitive	Collaterally Sensitive	0.492702064939702	0.445325757873581	0.999604086068671	1	0.507297935060298	0.554674242126419	0.000395913931328949	6.06349300953064e-80
362	R61I	Collaterally Sensitive	Collaterally Sensitive	Collaterally Sensitive	Collaterally Sensitive	0.973358977334242	0.999999617168597	0.999986939814926	0.999990872603082	0.0266410226657579	3.82831403421644e-07	1.30601850736735e-05	9.12739691817525e-06
363	R61K	Collaterally Neutral	Collaterally Neutral	Collaterally Neutral	Collaterally Sensitive	0.275779184009915	0.519560332072083	0.444516063459156	0.927684661599884	0.724220815990085	0.480439667927917	0.555483936540844	0.0723153384001157
364	R61L	Collaterally Neutral	Collaterally Sensitive	Collaterally Sensitive	Collaterally Sensitive	0.386474151611908	0.999999999914783	0.999890706760377	1	0.613525848388092	8.52173248910546e-11	0.000109293239622972	5.36529250867989e-54
365	R61M	Collaterally Neutral	Collaterally Neutral	Collaterally Sensitive	Collaterally Sensitive	0.382434196472566	0.276511404978252	0.999024671830923	1	0.617565803527434	0.723488595021748	0.000975328169076681	0
366	R61P	Collaterally Sensitive	Collaterally Sensitive	Collaterally Sensitive	Collaterally Sensitive	1	1	0.999999999585439	0.999999296682767	1.62488553710613e-36	1.76511214759777e-33	4.14560758705316e-10	7.03317232754412e-07
367	R61S	Collaterally Resistant	Collaterally Resistant	Collaterally Sensitive	Collaterally Sensitive	0.0228235255428046	0.00690913072669452	0.919823265843691	0.999999999993599	0.977176474457195	0.993090869273305	0.0801767341563089	6.40075274313603e-12
368	R61T	Collaterally Neutral	Collaterally Sensitive	Collaterally Sensitive	Collaterally Sensitive	0.360954461496543	0.995921668937434	0.999999999644116	0.999999972060325	0.639045538503457	0.00407833106256564	3.55883905447766e-10	2.79396746560739e-08
369	R61V	Collaterally Sensitive	Collaterally Sensitive	Collaterally Sensitive	Collaterally Sensitive	0.880351751157011	1	0.999959766667621	0.998344158632807	0.119648248842989	9.19543083084429e-48	4.02333323790464e-05	0.00165584136719267
370	R61W	Collaterally Resistant	Collaterally Neutral	Collaterally Sensitive	Collaterally Sensitive	6.22489066726128e-06	0.628926748973153	0.998643901497053	0.999999999999999	0.999993775109333	0.371073251026847	0.00135609850294693	8.67567855660133e-16
371	R61Y	Collaterally Neutral	Collaterally Resistant	Collaterally Sensitive	Collaterally Sensitive	0.216234332891666	0	0.984325345407012	0.999999312951172	0.783765667108334	1	0.0156746545929881	6.8704882804033e-07
372	P62A	Collaterally Neutral	Collaterally Neutral	Collaterally Neutral	Collaterally Neutral	0.586056379597322	0.514899608300451	0.422952892836315	0.513776385527799	0.413943620402678	0.485100391699549	0.577047107163685	0.486223614472201
373	P62D	Collaterally Neutral	Collaterally Neutral	Collaterally Resistant	Collaterally Neutral	0.310141537529615	0.202364495815678	0.00446861915988817	0.456688495137706	0.689858462470385	0.797635504184322	0.995531380840112	0.543311504862294
374	P62E	Collaterally Neutral	Collaterally Neutral	Collaterally Neutral	Collaterally Neutral	0.315197262923663	0.677159553431364	0.448706662899515	0.374839992342901	0.684802737076337	0.322840446568636	0.551293337100485	0.625160007657099
375	P62F	Collaterally Resistant	Collaterally Neutral	Collaterally Neutral	Collaterally Sensitive	0	0.422553966445458	0.370201250267695	0.959427389104788	1	0.577446033554542	0.629798749732305	0.0405726108952125
376	P62G	Collaterally Neutral	Collaterally Sensitive	Collaterally Neutral	Collaterally Neutral	0.416610534302839	0.959626785300347	0.203368686921	0.62570294932383	0.583389465697161	0.0403732146996535	0.796631313079	0.37429705067617
377	P62I	Collaterally Resistant	Collaterally Neutral	Collaterally Neutral	Collaterally Neutral	0.00372179965054309	0.318707644846866	0.322917631447249	0.766437919952014	0.996278200349457	0.681292355153134	0.677082368552751	0.233562080047986
378	P62K	Collaterally Neutral	Collaterally Neutral	Collaterally Neutral	Collaterally Sensitive	0.235899016960051	0.206442133361625	0.416334883141569	0.999546434787226	0.764100983039949	0.793557866638375	0.583665116858431	0.000453565212773712
379	P62L	Collaterally Resistant	Collaterally Neutral	Collaterally Neutral	Collaterally Sensitive	0.0328610625532474	0.378249420094706	0.21657836332157	0.958638468224372	0.967138937446753	0.621750579905294	0.78342163667843	0.0413615317756278
380	P62M	Collaterally Neutral	Collaterally Neutral	Collaterally Neutral	Collaterally Neutral	0.356719333582869	0.543122250567146	0.403912228911997	0.245071061302346	0.643280666417131	0.456877749432854	0.596087771088003	0.754928938697654
381	P62N	Collaterally Resistant	Collaterally Neutral	Collaterally Resistant	Collaterally Sensitive	0.000301007436012912	0.411453789535987	0.000132023168174289	0.98946557592661	0.999698992563987	0.588546210464013	0.999867976831826	0.0105344240733897
382	P62Q	Collaterally Neutral	Collaterally Sensitive	Collaterally Neutral	Collaterally Neutral	0.163652698553193	0.963092794105446	0.443493146832184	0.430552715774016	0.836347301446807	0.0369072058945537	0.556506853167816	0.569447284225984
383	P62R	Collaterally Resistant	Collaterally Resistant	Collaterally Neutral	Collaterally Neutral	0.0371260256062454	0.0401903983189589	0.1502140263807	0.731640571241407	0.962873974393755	0.959809601681041	0.8497859736193	0.268359428758593
384	P62S	Collaterally Resistant	Collaterally Neutral	Collaterally Resistant	Collaterally Neutral	1.42465333163866e-06	0.573577861511391	4.77212025167262e-05	0.233617931565397	0.999998575346668	0.426422138488609	0.999952278797483	0.766382068434603
385	P62T	Collaterally Resistant	Collaterally Neutral	Collaterally Resistant	Collaterally Sensitive	0.0831702691545342	0.613638163083292	1.25118579227257e-05	1	0.916829730845466	0.386361836916708	0.999987488142077	1.6249185352498e-93
386	P62V	Collaterally Neutral	Collaterally Sensitive	Collaterally Neutral	Collaterally Sensitive	0.403028058947493	0.999127775283166	0.472024195381319	0.992174557547303	0.596971941052507	0.000872224716833621	0.527975804618681	0.00782544245269741
387	P62W	Collaterally Neutral	Collaterally Neutral	Collaterally Resistant	Collaterally Sensitive	0.163094476056533	0.816474689734914	0.090939860098703	0.999851367251776	0.836905523943467	0.183525310265086	0.909060139901297	0.000148632748223939
388	P62Y	Collaterally Neutral	Collaterally Neutral	Collaterally Sensitive	Collaterally Sensitive	0.51292396482076	0.75993252003172	0.999998653823462	0.986836617469547	0.48707603517924	0.24006747996828	1.34617653773376e-06	0.0131633825304534
389	E63A	Collaterally Neutral	Collaterally Neutral	Collaterally Neutral	Collaterally Neutral	0.597633654149501	0.233281298486849	0.229342995049777	0.583651953144433	0.402366345850499	0.766718701513151	0.770657004950223	0.416348046855567
390	E63C	Collaterally Resistant	Collaterally Neutral	Collaterally Sensitive	Collaterally Sensitive	0	0.369986962989251	0.990285080197914	0.954569851532445	1	0.630013037010749	0.00971491980208559	0.0454301484675546
391	E63D	Collaterally Sensitive	Collaterally Neutral	Collaterally Neutral	Collaterally Resistant	0.901794683305544	0.34458994636746	0.315806719963224	0.102544681789225	0.098205316694456	0.65541005363254	0.684193280036776	0.897455318210775
392	E63F	Collaterally Neutral	Collaterally Neutral	Collaterally Resistant	Collaterally Neutral	0.505130097671139	0.513360778444064	0.033031351067863	0.173641127094424	0.494869902328861	0.486639221555936	0.966968648932137	0.826358872905576
393	E63G	Collaterally Sensitive	Collaterally Sensitive	Collaterally Neutral	Collaterally Neutral	0.999949206812539	0.974538456147359	0.628949726126577	0.380491206156455	5.07931874608198e-05	0.0254615438526411	0.371050273873423	0.619508793843545
394	E63I	Collaterally Neutral	Collaterally Neutral	Collaterally Neutral	Collaterally Sensitive	0.611465535204697	0.407149764566549	0.281279592304766	0.999819271247008	0.388534464795303	0.592850235433451	0.718720407695234	0.000180728752992151
395	E63K	Collaterally Neutral	Collaterally Resistant	Collaterally Neutral	Collaterally Neutral	0.356159884107168	6.94878134241961e-05	0.201038611339453	0.188902201155623	0.643840115892832	0.999930512186576	0.798961388660547	0.811097798844377
396	E63L	Collaterally Sensitive	Collaterally Sensitive	Collaterally Neutral	Collaterally Sensitive	0.999998813387559	0.962810905410208	0.324694186953524	0.935929664417397	1.18661244078397e-06	0.0371890945897917	0.675305813046476	0.0640703355826031
397	E63M	Collaterally Neutral	Collaterally Resistant	Collaterally Neutral	Collaterally Neutral	0.217485521506331	4.72647788685165e-08	0.233837372095022	0.288672547168704	0.782514478493669	0.999999952735221	0.766162627904978	0.711327452831296
398	E63N	Collaterally Neutral	Collaterally Neutral	Collaterally Neutral	Collaterally Neutral	0.699004797142096	0.359224583375755	0.575304073200179	0.621223965356285	0.300995202857904	0.640775416624245	0.424695926799821	0.378776034643715
399	E63P	Collaterally Sensitive	Collaterally Sensitive	Collaterally Sensitive	Collaterally Sensitive	1	1	1	1	5.07152178694105e-18	4.21375032613691e-66	0	1.00429525319384e-104
400	E63Q	Collaterally Resistant	Collaterally Neutral	Collaterally Neutral	Collaterally Neutral	9.71859957510368e-07	0.219589943600667	0.242197699325714	0.318203477985727	0.999999028140042	0.780410056399333	0.757802300674286	0.681796522014273
401	E63R	Collaterally Sensitive	Collaterally Neutral	Collaterally Neutral	Collaterally Sensitive	0.999999344253883	0.269438102546829	0.505568540915992	0.999998629007471	6.55746116478505e-07	0.730561897453171	0.494431459084008	1.3709925289571e-06
402	E63S	Collaterally Neutral	Collaterally Neutral	Collaterally Neutral	Collaterally Neutral	0.859176091458902	0.355303091980215	0.255236451067515	0.370320701768919	0.140823908541098	0.644696908019785	0.744763548932485	0.629679298231081
403	E63T	Collaterally Sensitive	Collaterally Resistant	Collaterally Neutral	Collaterally Neutral	0.99999241938354	0.00408051816903476	0.127364947337678	0.828767118446412	7.58061646013745e-06	0.995919481830965	0.872635052662322	0.171232881553588
404	E63V	Collaterally Neutral	Collaterally Resistant	Collaterally Neutral	Collaterally Sensitive	0.353044518967813	6.3948846218409e-14	0.230249550197552	0.999883885411016	0.646955481032187	0.999999999999936	0.769750449802448	0.000116114588984057
405	E63W	Collaterally Sensitive	Collaterally Neutral	Collaterally Sensitive	Collaterally Neutral	0.999999999999811	0.5677116325102	0.999999955132376	0.628811401479512	1.89378519834583e-13	0.4322883674898	4.48676237702329e-08	0.371188598520488
406	E63Y	Collaterally Neutral	Collaterally Sensitive	Collaterally Resistant	Collaterally Neutral	0.363511677880926	1	0.0263416216864804	0.255633683532237	0.636488322119074	5.48186406238383e-18	0.97365837831352	0.744366316467763
407	E64C	Collaterally Sensitive	Collaterally Neutral	Collaterally Sensitive	Collaterally Sensitive	0.888041870835255	0.581839162547633	0.977950989355013	0.999999999999026	0.111958129164745	0.418160837452367	0.0220490106449871	9.74098754979056e-13
408	E64G	Collaterally Neutral	Collaterally Neutral	Collaterally Sensitive	Collaterally Sensitive	0.718181861684255	0.306080601817479	1	1	0.281818138315745	0.693919398182521	5.82429456254402e-80	3.17783608089053e-268
409	E64I	Collaterally Neutral	Collaterally Neutral	Collaterally Sensitive	Collaterally Sensitive	0.676816561958531	0.790499621479411	1	1	0.323183438041469	0.209500378520589	1.06859929860788e-27	6.47487129905592e-51
410	E64K	Collaterally Neutral	Collaterally Sensitive	Collaterally Sensitive	Collaterally Sensitive	0.835912295281833	0.936186874320371	0.999805930070914	1	0.164087704718167	0.0638131256796289	0.000194069929086063	6.52403950789863e-38
411	E64N	Collaterally Neutral	Collaterally Neutral	Collaterally Sensitive	Collaterally Sensitive	0.700439755368526	0.754542849322031	0.999447535062702	0.996744526909168	0.299560244631474	0.245457150677969	0.000552464937297767	0.00325547309083184
412	E64P	Collaterally Sensitive	Collaterally Sensitive	Collaterally Sensitive	Collaterally Sensitive	0.999999990233593	1	1	1	9.76640696798323e-09	8.83443132168197e-35	2.4125087428836e-104	4.01114692255547e-86
413	E64R	Collaterally Neutral	Collaterally Neutral	Collaterally Sensitive	Collaterally Sensitive	0.653088803793983	0.496350627740623	0.998085604019564	0.99998456839439	0.346911196206017	0.503649372259377	0.00191439598043641	1.54316056103345e-05
414	E64V	Collaterally Sensitive	Collaterally Neutral	Collaterally Sensitive	Collaterally Sensitive	0.975679486630988	0.599259525680483	0.976796404043854	0.988146986388002	0.024320513369012	0.400740474319517	0.0232035959561458	0.0118530136119983
415	R65A	Collaterally Resistant	Collaterally Sensitive	Collaterally Sensitive	Collaterally Sensitive	0	0.979794314343458	0.892953110250422	0.999190631416821	1	0.0202056856565417	0.107046889749578	0.000809368583179104
416	R65C	Collaterally Neutral	Collaterally Resistant	Collaterally Sensitive	Collaterally Sensitive	0.1912922530631	0.000736990753451461	0.999990168375361	1	0.8087077469369	0.999263009246549	9.83162463871286e-06	0
417	R65D	Collaterally Neutral	Collaterally Sensitive	Collaterally Sensitive	Collaterally Sensitive	0.189578309235684	0.999580147634915	0.99993551903245	0.999999999999999	0.810421690764316	0.000419852365085417	6.44809675496455e-05	1.373484297067e-15
418	R65E	Collaterally Neutral	Collaterally Neutral	Collaterally Neutral	Collaterally Sensitive	0.198472922561533	0.798699304640943	0.750231559692434	0.999999999941964	0.801527077438467	0.201300695359058	0.249768440307566	5.80358344554232e-11
419	R65G	Collaterally Resistant	Collaterally Neutral	Collaterally Sensitive	Collaterally Sensitive	0.0315228243090123	0.771321152410374	0.972427439037978	0.999999999984788	0.968477175690988	0.228678847589626	0.0275725609620216	1.5212249687765e-11
420	R65H	Collaterally Neutral	Collaterally Sensitive	Collaterally Sensitive	Collaterally Sensitive	0.669029818723308	1	0.982042660308872	0.999668056053376	0.330970181276692	0	0.0179573396911284	0.000331943946624389
421	R65I	Collaterally Neutral	Collaterally Neutral	Collaterally Neutral	Collaterally Sensitive	0.506580345255344	0.138096053154748	0.685831819560212	0.935252265873548	0.493419654744656	0.861903946845252	0.314168180439788	0.0647477341264521
422	R65K	Collaterally Resistant	Collaterally Neutral	Collaterally Neutral	Collaterally Sensitive	0.0121035948379604	0.610381943915222	0.733956196258475	0.999999999996783	0.98789640516204	0.389618056084778	0.266043803741525	3.21676588647788e-12
423	R65M	Collaterally Resistant	Collaterally Neutral	Collaterally Neutral	Collaterally Sensitive	0.00114769765150458	0.616336883498564	0.79834731964563	0.999999999999321	0.998852302348495	0.383663116501436	0.20165268035437	6.78640835585711e-13
424	R65Q	Collaterally Resistant	Collaterally Neutral	Collaterally Neutral	Collaterally Sensitive	0.000220578861849896	0.706287497222366	0.67561420549063	0.996974324086741	0.99977942113815	0.293712502777634	0.32438579450937	0.00302567591325889
425	R65S	Collaterally Resistant	Collaterally Sensitive	Collaterally Sensitive	Collaterally Sensitive	0.00158589872572301	0.995315097079528	0.950464480842756	0.999566509696858	0.998414101274277	0.00468490292047148	0.0495355191572443	0.000433490303142305
426	R65T	Collaterally Resistant	Collaterally Resistant	Collaterally Neutral	Collaterally Sensitive	2.81083426922901e-06	0.0153641222483113	0.36984249775186	0.99758965469978	0.999997189165731	0.984635877751689	0.63015750224814	0.00241034530022033
427	F66A	Collaterally Sensitive	Collaterally Sensitive	Collaterally Sensitive	Collaterally Sensitive	1	1	1	0.999977258614715	2.71150124245007e-16	2.99429414019289e-91	1.07303671497912e-158	2.27413852845332e-05
428	F66C	Collaterally Sensitive	Collaterally Sensitive	Collaterally Sensitive	Collaterally Sensitive	0.931806660704053	1	0.998999206967404	0.999999999999968	0.0681933392959467	4.8471167822718e-19	0.00100079303259584	3.17020865729798e-14
429	F66D	Collaterally Sensitive	Collaterally Sensitive	Collaterally Sensitive	Collaterally Sensitive	1	1	1	0.999882782603437	1.16334019166544e-147	1.58625374093601e-27	7.05003952189958e-21	0.000117217396563232
430	F66E	Collaterally Sensitive	Collaterally Sensitive	Collaterally Sensitive	Collaterally Sensitive	1	1	1	0.999999998757805	1.6970063452551e-101	1.95017391240809e-75	2.24111915822095e-116	1.24219530599423e-09
431	F66G	Collaterally Sensitive	Collaterally Sensitive	Collaterally Sensitive	Collaterally Sensitive	1	1	1	0.999999999999301	4.49001306969288e-18	1.44141722537459e-21	4.14844238465605e-63	6.99209726266903e-13
432	F66H	Collaterally Sensitive	Collaterally Sensitive	Collaterally Sensitive	Collaterally Sensitive	0.998162791737872	1	1	1	0.00183720826212815	2.37091905751994e-34	1.82027192137719e-18	1.48936860580268e-36
433	F66I	Collaterally Resistant	Collaterally Sensitive	Collaterally Sensitive	Collaterally Sensitive	0.0788180383255264	0.981822184891231	1	1	0.921181961674474	0.0181778151087687	1.0007790483651e-66	0
434	F66K	Collaterally Sensitive	Collaterally Sensitive	Collaterally Sensitive	Collaterally Sensitive	0.999999984305858	0.999999999999897	1	0.999999872699736	1.56941418402903e-08	1.03294708334079e-13	0	1.27300264014432e-07
435	F66L	Collaterally Neutral	Collaterally Sensitive	Collaterally Sensitive	Collaterally Sensitive	0.393892757345831	0.996414160020522	1	0.999827712251296	0.606107242654169	0.00358583997947842	2.08653340839291e-54	0.000172287748704072
436	F66N	Collaterally Sensitive	Collaterally Sensitive	Collaterally Sensitive	Collaterally Sensitive	0.9999999999968	0.999008467012486	0.999999995678614	0.999999999957497	3.19987876749698e-12	0.000991532987513852	4.32138563623993e-09	4.25029928094887e-11
437	F66P	Collaterally Sensitive	Collaterally Sensitive	Collaterally Sensitive	Collaterally Sensitive	1	1	1	1	1.44860661633797e-22	0	2.24017141403203e-46	0
438	F66Q	Collaterally Resistant	Collaterally Sensitive	Collaterally Sensitive	Collaterally Sensitive	5.97577543004491e-12	0.999999921002695	1	1	0.999999999994024	7.89973048425581e-08	4.77577531943442e-25	0
439	F66R	Collaterally Sensitive	Collaterally Sensitive	Collaterally Sensitive	Collaterally Sensitive	1	0.999999999999848	1	0.999999999999901	1.48029284385132e-254	1.51516540862726e-13	6.22459599935061e-218	9.87824667581886e-14
440	F66S	Collaterally Sensitive	Collaterally Sensitive	Collaterally Sensitive	Collaterally Sensitive	1	0.999999999999473	1	1	2.50158837703963e-51	5.2661140595408e-13	1.33965386796069e-27	0
441	F66T	Collaterally Sensitive	Collaterally Sensitive	Collaterally Sensitive	Collaterally Sensitive	0.938096464076308	1	1	1	0.0619035359236916	7.5308633163562e-38	2.78517834350795e-32	5.56711896064887e-78
442	F66V	Collaterally Neutral	Collaterally Sensitive	Collaterally Sensitive	Collaterally Sensitive	0.577377680937758	0.942280514901106	0.935713626910317	1	0.422622319062242	0.0577194850988944	0.0642863730896829	2.74732199975199e-255
443	F66W	Collaterally Neutral	Collaterally Sensitive	Collaterally Sensitive	Collaterally Sensitive	0.544069968745225	1	0.999999852606883	1	0.455930031254775	6.87077531565638e-19	1.47393116698067e-07	0
444	P67A	Collaterally Neutral	Collaterally Neutral	Collaterally Resistant	Collaterally Sensitive	0.224931725535635	0.253819084168653	1.91510933987837e-05	1	0.775068274464365	0.746180915831347	0.999980848906601	0
445	P67C	Collaterally Resistant	Collaterally Sensitive	Collaterally Sensitive	Collaterally Sensitive	0.0434696259542903	0.995598998270422	1	0.999993683754648	0.95653037404571	0.00440100172957825	1.45352429508045e-24	6.31624535199532e-06
446	P67D	Collaterally Sensitive	Collaterally Sensitive	Collaterally Sensitive	Collaterally Sensitive	0.992388641817172	1	0.99999999999999	0.999999999390436	0.00761135818282759	1.15552331227964e-18	1.0289727398315e-14	6.09564052557281e-10
447	P67F	Collaterally Neutral	Collaterally Sensitive	Collaterally Sensitive	Collaterally Sensitive	0.614980195101675	0.956480003079221	0.990251618549888	0.999999999999392	0.385019804898325	0.0435199969207788	0.00974838145011241	6.0753563765915e-13
448	P67G	Collaterally Neutral	Collaterally Neutral	Collaterally Sensitive	Collaterally Sensitive	0.618193788503583	0.81416301545154	0.999958031032819	0.999999999697404	0.381806211496417	0.18583698454846	4.19689671810446e-05	3.02595967984193e-10
449	P67H	Collaterally Resistant	Collaterally Neutral	Collaterally Sensitive	Collaterally Sensitive	0	0.774728153151335	0.996836828662078	1	1	0.225271846848665	0.00316317133792159	1.4177552722228e-60
450	P67I	Collaterally Neutral	Collaterally Neutral	Collaterally Sensitive	Collaterally Sensitive	0.28388848022472	0.259228669662445	0.999291437900271	0.999961944253157	0.71611151977528	0.740771330337555	0.000708562099729042	3.80557468425625e-05
451	P67L	Collaterally Neutral	Collaterally Sensitive	Collaterally Sensitive	Collaterally Sensitive	0.339992714809507	0.991766296909067	0.999999999999996	1	0.660007285190493	0.00823370309093308	4.06368217417805e-15	0
452	P67M	Collaterally Resistant	Collaterally Sensitive	Collaterally Sensitive	Collaterally Sensitive	0.0175727530331091	0.997547266393493	1	0.999666048434369	0.982427246966891	0.00245273360650679	0	0.000333951565630814
453	P67N	Collaterally Neutral	Collaterally Resistant	Collaterally Sensitive	Collaterally Sensitive	0.718955517064636	0.00416125686565672	0.968788420096486	0.999983586266542	0.281044482935364	0.995838743134343	0.0312115799035137	1.64137334575996e-05
454	P67Q	Collaterally Sensitive	Collaterally Sensitive	Collaterally Sensitive	Collaterally Sensitive	1	0.998334129214697	1	1	1.38333956808936e-24	0.00166587078530324	4.04684507758213e-68	0
455	P67R	Collaterally Sensitive	Collaterally Sensitive	Collaterally Sensitive	Collaterally Sensitive	1	1	1	1	1.41615060875009e-23	3.23416980814257e-38	1.7165363666222e-71	8.740953158792e-78
456	P67S	Collaterally Neutral	Collaterally Resistant	Collaterally Sensitive	Collaterally Sensitive	0.644752204460764	0	0.986353101949295	0.999895967586006	0.355247795539236	1	0.0136468980507048	0.000104032413993865
457	P67T	Collaterally Sensitive	Collaterally Neutral	Collaterally Sensitive	Collaterally Sensitive	1	0.594791075824907	0.999892584536381	1	2.33220423055224e-21	0.405208924175093	0.000107415463619399	7.44664161235548e-32
458	P67V	Collaterally Resistant	Collaterally Resistant	Collaterally Sensitive	Collaterally Sensitive	0.0068877335657066	1.60247977110117e-08	0.948268074871776	0.99997779873119	0.993112266434293	0.999999983975202	0.0517319251282244	2.22012688102159e-05
459	P67W	Collaterally Sensitive	Collaterally Sensitive	Collaterally Sensitive	Collaterally Sensitive	0.967110100791814	1	1	0.999999999997215	0.0328898992081857	0	7.10362494458983e-29	2.78539000458849e-12
460	P67Y	Collaterally Resistant	Collaterally Sensitive	Collaterally Sensitive	Collaterally Sensitive	0.00599017023189596	0.99807777656261	1	0.999999999582043	0.994009829768104	0.00192222343739039	7.09230966101472e-23	4.17957028082378e-10
461	M68A	Collaterally Resistant	Collaterally Neutral	Collaterally Neutral	Collaterally Sensitive	0.121279409748891	0.33456115251713	0.259954899420379	0.999999859832263	0.878720590251109	0.66543884748287	0.740045100579621	1.40167737422874e-07
462	M68C	Collaterally Neutral	Collaterally Neutral	Collaterally Neutral	Collaterally Sensitive	0.393372041678712	0.83931504831216	0.456457973714914	1	0.606627958321288	0.16068495168784	0.543542026285086	0
463	M68D	Collaterally Sensitive	Collaterally Sensitive	Collaterally Sensitive	Collaterally Sensitive	1	1	1	1	2.85798063308923e-27	2.90948007325703e-65	2.30319336752736e-46	4.12614697495947e-20
464	M68E	Collaterally Neutral	Collaterally Sensitive	Collaterally Sensitive	Collaterally Sensitive	0.818028702995754	0.999977421571319	0.999999999999999	0.999833315739204	0.181971297004246	2.25784286805631e-05	1.15074034309937e-15	0.000166684260795749
465	M68F	Collaterally Resistant	Collaterally Neutral	Collaterally Neutral	Collaterally Sensitive	0	0.551974255464691	0.423011358522563	0.99444973240709	1	0.448025744535309	0.576988641477437	0.00555026759291041
466	M68G	Collaterally Neutral	Collaterally Neutral	Collaterally Sensitive	Collaterally Sensitive	0.377297660386349	0.487114694915085	1	1	0.622702339613651	0.512885305084915	0	1.01752990520795e-16
467	M68H	Collaterally Neutral	Collaterally Sensitive	Collaterally Sensitive	Collaterally Sensitive	0.484306163397996	0.999890296774929	0.999182891235681	1	0.515693836602004	0.000109703225070717	0.000817108764318614	2.51556357730358e-24
468	M68K	Collaterally Sensitive	Collaterally Sensitive	Collaterally Sensitive	Collaterally Sensitive	0.999999999997262	1	1	0.99957520538734	2.73786157412769e-12	1.55441720971082e-52	6.0917398163819e-126	0.000424794612660135
469	M68N	Collaterally Sensitive	Collaterally Sensitive	Collaterally Sensitive	Collaterally Sensitive	1	0.999997726304109	1	1	0	2.273695891364e-06	0	0
470	M68P	Collaterally Sensitive	Collaterally Sensitive	Collaterally Sensitive	Collaterally Sensitive	0.999945236467144	1	1	1	5.47635328560467e-05	9.98716589280876e-53	2.17123433572903e-88	4.54947457066477e-19
471	M68Q	Collaterally Resistant	Collaterally Neutral	Collaterally Sensitive	Collaterally Sensitive	0.00918940522172362	0.333199343466603	0.999999999999996	0.999999889493967	0.990810594778276	0.666800656533397	3.58302121611924e-15	1.10506032600585e-07
472	M68R	Collaterally Sensitive	Collaterally Sensitive	Collaterally Sensitive	Collaterally Sensitive	1	1	1	1	3.38132365805199e-75	2.23467489345551e-107	8.97561579631337e-239	5.29269068427983e-25
473	M68S	Collaterally Resistant	Collaterally Neutral	Collaterally Sensitive	Collaterally Sensitive	1.04513210530399e-05	0.273995520978334	0.999465060802613	1	0.999989548678947	0.726004479021666	0.000534939197387383	2.84837730242891e-18
474	M68T	Collaterally Resistant	Collaterally Neutral	Collaterally Neutral	Collaterally Sensitive	0.102933043537641	0.176910020629121	0.454755464043061	1	0.897066956462359	0.823089979370879	0.545244535956939	0
475	M68W	Collaterally Sensitive	Collaterally Sensitive	Collaterally Sensitive	Collaterally Sensitive	0.99999645631958	1	1	1	3.5436804204593e-06	5.66397425283926e-79	2.70761833204888e-54	2.0547318257812e-186
476	M68Y	Collaterally Neutral	Collaterally Neutral	Collaterally Sensitive	Collaterally Sensitive	0.875114156961239	0.22260303359617	0.995200341701381	0.994637317959868	0.124885843038761	0.77739696640383	0.004799658298619	0.00536268204013194
477	M69A	Collaterally Resistant	Collaterally Resistant	Collaterally Resistant	Collaterally Neutral	0.0119880371995873	0.104654237027538	1.04552211332987e-09	0.551100422109298	0.988011962800413	0.895345762972462	0.999999998954478	0.448899577890702
478	M69C	Collaterally Neutral	Collaterally Sensitive	Collaterally Neutral	Collaterally Sensitive	0.788691153362507	0.970014325573665	0.727628844858701	0.960043315230546	0.211308846637493	0.0299856744263347	0.272371155141299	0.0399566847694539
479	M69D	Collaterally Resistant	Collaterally Resistant	Collaterally Neutral	Collaterally Sensitive	7.70432309703528e-05	0	0.728173618724717	0.99995810411116	0.99992295676903	1	0.271826381275283	4.18958888404159e-05
480	M69H	Collaterally Resistant	Collaterally Resistant	Collaterally Resistant	Collaterally Sensitive	2.25678677512331e-06	0	0.0566342182459962	0.999532372994635	0.999997743213225	1	0.943365781754004	0.000467627005364575
481	M69K	Collaterally Sensitive	Collaterally Sensitive	Collaterally Sensitive	Collaterally Sensitive	0.880062462900071	0.999999999999901	0.999989672509174	0.99991868465106	0.119937537099929	9.92344860752346e-14	1.03274908263556e-05	8.13153489395202e-05
482	M69N	Collaterally Resistant	Collaterally Neutral	Collaterally Neutral	Collaterally Sensitive	2.60538556350332e-05	0.237819851380368	0.139124131521234	1	0.999973946144365	0.762180148619632	0.860875868478766	4.59376200592638e-54
483	M69P	Collaterally Sensitive	Collaterally Sensitive	Collaterally Sensitive	Collaterally Sensitive	1	0.999999972189686	1	1	3.57168852040723e-24	2.78103140944524e-08	0	3.38319082195853e-38
484	M69Q	Collaterally Neutral	Collaterally Sensitive	Collaterally Neutral	Collaterally Sensitive	0.616812237816865	0.979712596541686	0.125890922163815	0.963123738182994	0.383187762183135	0.0202874034583136	0.874109077836185	0.036876261817006
485	M69R	Collaterally Sensitive	Collaterally Sensitive	Collaterally Sensitive	Collaterally Sensitive	0.999999766566096	1	1	1	2.3343390416531e-07	0	0	1.88171700422944e-33
486	S70F	Collaterally Sensitive	Collaterally Sensitive	Collaterally Sensitive	Collaterally Sensitive	1	0.999979617576764	0.99999929453379	0.999999993688415	6.04262251240058e-175	2.03824232359631e-05	7.05466210075435e-07	6.31158501865931e-09
487	S70I	Collaterally Sensitive	Collaterally Sensitive	Collaterally Sensitive	Collaterally Sensitive	1	0.999999378993369	1	1	0	6.21006631304998e-07	0	9.45014703413488e-157
488	S70K	Collaterally Sensitive	Collaterally Sensitive	Collaterally Sensitive	Collaterally Sensitive	0.999998451199085	1	0.999999999998909	0.999999999976998	1.54880091486502e-06	9.8758376002101e-18	1.09112257381626e-12	2.30021496933108e-11
489	S70L	Collaterally Sensitive	Collaterally Sensitive	Collaterally Sensitive	Collaterally Sensitive	1	0.999999473756855	1	1	1.81379653632482e-24	5.26243144873975e-07	3.21866542571129e-160	1.07639769187738e-38
490	S70M	Collaterally Sensitive	Collaterally Sensitive	Collaterally Sensitive	Collaterally Sensitive	1	0.999999999983039	0.999999999866108	0.99999998304501	8.31463044724145e-17	1.69606516335407e-11	1.33892031088079e-10	1.69549900294082e-08
491	S70R	Collaterally Sensitive	Collaterally Sensitive	Collaterally Sensitive	Collaterally Sensitive	1	1	1	0.999999999994517	6.84976334460998e-27	2.30984523494782e-23	0	5.48262758952831e-12
492	S70V	Collaterally Sensitive	Collaterally Sensitive	Collaterally Sensitive	Collaterally Sensitive	0.999999959870855	0.999999999818367	1	1	4.01291452358747e-08	1.81633154013817e-10	6.40073698468651e-55	0
493	S70W	Collaterally Sensitive	Collaterally Sensitive	Collaterally Sensitive	Collaterally Sensitive	1	0.999893193573636	1	0.999999999971806	0	0.000106806426364119	1.02945893273994e-36	2.81942654948099e-11
494	S70Y	Collaterally Sensitive	Collaterally Sensitive	Collaterally Sensitive	Collaterally Sensitive	1	1	1	0.999999999654577	2.34589491640958e-144	0	2.63331854394777e-29	3.45422534991779e-10
495	T71C	Collaterally Resistant	Collaterally Neutral	Collaterally Sensitive	Collaterally Sensitive	0.00282787953468577	0.408690239952208	0.943845742198817	1	0.997172120465314	0.591309760047792	0.0561542578011834	5.74709913489281e-17
496	T71E	Collaterally Sensitive	Collaterally Sensitive	Collaterally Sensitive	Collaterally Sensitive	0.888981787998982	1	1	0.99996261896519	0.111018212001018	1.47075655692565e-34	1.35526507750039e-35	3.7381034810197e-05
497	T71F	Collaterally Sensitive	Collaterally Sensitive	Collaterally Sensitive	Collaterally Sensitive	0.999999998090553	1	0.999999999999987	0.99999999997515	1.90944715764625e-09	7.74136913574702e-137	1.28079059425348e-14	2.48503863807197e-11
498	T71K	Collaterally Sensitive	Collaterally Sensitive	Collaterally Sensitive	Collaterally Sensitive	1	0.999999999330997	0.999999999901539	0.99999999996991	0	6.69003198435005e-10	9.84610174561188e-11	3.0090045390611e-11
499	T71N	Collaterally Sensitive	Collaterally Sensitive	Collaterally Sensitive	Collaterally Sensitive	0.997349426127081	0.999999999856806	1	1	0.00265057387291902	1.43194461208049e-10	2.18761112958309e-199	3.57811293521759e-31
500	T71R	Collaterally Sensitive	Collaterally Sensitive	Collaterally Sensitive	Collaterally Sensitive	1	1	1	1	4.08107122217882e-288	7.32961065880374e-96	2.39658312535444e-113	0
501	T71S	Collaterally Resistant	Collaterally Neutral	Collaterally Neutral	Collaterally Sensitive	0.00870067545847963	0.148141921433589	0.664501319808664	0.999913062116392	0.99129932454152	0.851858078566411	0.335498680191336	8.69378836080561e-05
502	T71W	Collaterally Sensitive	Collaterally Sensitive	Collaterally Sensitive	Collaterally Sensitive	1	0.999983249285218	1	1	1.42642115248197e-80	1.67507147822512e-05	3.93069024513587e-116	9.04439370163559e-33
503	F72C	Collaterally Neutral	Collaterally Sensitive	Collaterally Resistant	Collaterally Sensitive	0.304635121661949	0.999999998603749	2.92685800706849e-07	0.999808085315783	0.695364878338051	1.39625141798173e-09	0.999999707314199	0.000191914684217094
504	F72G	Collaterally Resistant	Collaterally Resistant	Collaterally Resistant	Collaterally Sensitive	0	0.00332200501527069	8.59726305590947e-07	0.99999973772517	1	0.996677994984729	0.999999140273694	2.62274830304564e-07
505	F72I	Collaterally Resistant	Collaterally Resistant	Collaterally Resistant	Collaterally Sensitive	5.22915044598449e-14	0	8.90581244306077e-07	1	0.999999999999948	1	0.999999109418756	6.01153184241866e-167
506	F72K	Collaterally Neutral	Collaterally Sensitive	Collaterally Sensitive	Collaterally Sensitive	0.334922382373824	1	1	0.999736893899594	0.665077617626176	1.29394354281387e-21	0	0.000263106100405547
507	F72L	Collaterally Neutral	Collaterally Resistant	Collaterally Neutral	Collaterally Sensitive	0.257517653283604	0.000505401790062088	0.820939277884565	0.999964642456138	0.742482346716396	0.999494598209938	0.179060722115435	3.53575438619144e-05
508	F72M	Collaterally Neutral	Collaterally Neutral	Collaterally Neutral	Collaterally Neutral	0.41635747054014	0.452992310181632	0.548194515436153	0.429016558810899	0.58364252945986	0.547007689818368	0.451805484563847	0.570983441189101
509	F72N	Collaterally Resistant	Collaterally Neutral	Collaterally Neutral	Collaterally Sensitive	0.00552586558719759	0.68196437025508	0.790987937036881	1	0.994474134412802	0.31803562974492	0.209012062963119	4.22066408596054e-20
510	F72P	Collaterally Sensitive	Collaterally Sensitive	Collaterally Sensitive	Collaterally Sensitive	1	1	1	0.999798779659168	1.08054367111804e-298	3.0275328611714e-75	5.08739088157567e-63	0.000201220340831738
511	F72Q	Collaterally Neutral	Collaterally Resistant	Collaterally Sensitive	Collaterally Sensitive	0.346414200059507	1.64535052249448e-13	0.909263406195509	0.997641211339088	0.653585799940493	0.999999999999835	0.090736593804491	0.00235878866091196
512	F72R	Collaterally Sensitive	Collaterally Sensitive	Collaterally Sensitive	Collaterally Sensitive	0.997280385784151	1	1	1	0.00271961421584878	7.14453395172977e-17	0	0
513	F72T	Collaterally Neutral	Collaterally Neutral	Collaterally Neutral	Collaterally Sensitive	0.266603438722135	0.424224309221836	0.194654244738818	0.999999999999856	0.733396561277865	0.575775690778164	0.805345755261182	1.44471992310942e-13
514	F72V	Collaterally Resistant	Collaterally Resistant	Collaterally Resistant	Collaterally Neutral	0	6.46151867663702e-05	9.57012247226885e-14	0.859310524785695	1	0.999935384813234	0.999999999999904	0.140689475214305
515	K73C	Collaterally Sensitive	Collaterally Sensitive	Collaterally Sensitive	Collaterally Sensitive	1	0.999999992606594	0.99999999999782	0.99999999997492	3.03542804710932e-27	7.39340601824928e-09	2.17995857152377e-12	2.50804262846782e-11
516	K73P	Collaterally Sensitive	Collaterally Sensitive	Collaterally Sensitive	Collaterally Sensitive	1	1	1	1	0	1.68085528989682e-50	1.01526250877203e-40	5.66262021808083e-39
517	V74A	Collaterally Neutral	Collaterally Neutral	Collaterally Sensitive	Collaterally Sensitive	0.810753211982293	0.548348195452822	0.99800204287738	0.975959903590561	0.189246788017707	0.451651804547178	0.00199795712261987	0.0240400964094392
518	V74C	Collaterally Neutral	Collaterally Resistant	Collaterally Sensitive	Collaterally Sensitive	0.318758977287201	0.0426610402834841	1	1	0.681241022712799	0.957338959716516	3.04780129280873e-50	2.69524884821767e-129
519	V74D	Collaterally Sensitive	Collaterally Sensitive	Collaterally Sensitive	Collaterally Sensitive	1	1	1	1	1.63189615643788e-38	2.36388192568635e-180	1.86488068274382e-25	0
520	V74E	Collaterally Neutral	Collaterally Sensitive	Collaterally Sensitive	Collaterally Sensitive	0.824549663926858	0.997555971884832	0.996931478093157	0.998330750726345	0.175450336073142	0.00244402811516798	0.00306852190684341	0.00166924927365541
521	V74F	Collaterally Neutral	Collaterally Sensitive	Collaterally Sensitive	Collaterally Sensitive	0.877115080439549	0.999221329923032	1	1	0.122884919560451	0.00077867007696828	3.3626801878068e-250	1.14807084187503e-24
522	V74G	Collaterally Neutral	Collaterally Sensitive	Collaterally Sensitive	Collaterally Sensitive	0.59150886886974	1	0.999999738183609	1	0.40849113113026	1.91971951448112e-65	2.61816391402685e-07	2.01822459217343e-100
523	V74H	Collaterally Neutral	Collaterally Sensitive	Collaterally Sensitive	Collaterally Sensitive	0.422603277807943	0.987001505077424	1	1	0.577396722192057	0.0129984949225758	0	1.09941214701969e-166
524	V74I	Collaterally Neutral	Collaterally Sensitive	Collaterally Neutral	Collaterally Sensitive	0.579007108990079	1	0.347029707938104	0.985374120692795	0.420992891009921	1.18111778321786e-21	0.652970292061896	0.0146258793072047
525	V74K	Collaterally Sensitive	Collaterally Sensitive	Collaterally Sensitive	Collaterally Sensitive	0.967543572882488	0.963989209372158	0.965943100301073	0.97780491787131	0.0324564271175124	0.0360107906278421	0.034056899698927	0.0221950821286905
526	V74L	Collaterally Neutral	Collaterally Resistant	Collaterally Sensitive	Collaterally Sensitive	0.261854324953241	0.0378353747311445	0.959833340611368	0.999978229670582	0.738145675046759	0.962164625268855	0.0401666593886319	2.17703294184592e-05
527	V74M	Collaterally Neutral	Collaterally Neutral	Collaterally Sensitive	Collaterally Sensitive	0.802279645045076	0.162808094199786	0.996059103009457	0.999998982084827	0.197720354954924	0.837191905800214	0.00394089699054321	1.01791517308695e-06
528	V74Q	Collaterally Sensitive	Collaterally Sensitive	Collaterally Sensitive	Collaterally Sensitive	0.984185194525071	0.999236493712118	0.999941577756422	0.999999999974114	0.0158148054749289	0.000763506287881528	5.8422243577753e-05	2.58860946614588e-11
529	V74R	Collaterally Sensitive	Collaterally Sensitive	Collaterally Sensitive	Collaterally Sensitive	1	1	0.99999991234282	1	8.05652010841057e-72	3.35582021524009e-170	8.76571799734997e-08	4.56839184531444e-33
530	V74S	Collaterally Neutral	Collaterally Neutral	Collaterally Neutral	Collaterally Sensitive	0.578191827518726	0.544844337423623	0.761503193053518	1	0.421808172481274	0.455155662576377	0.238496806946482	1.64564476924598e-36
531	V74W	Collaterally Sensitive	Collaterally Sensitive	Collaterally Sensitive	Collaterally Sensitive	0.999999995674749	0.999497045931471	0.999229403345062	0.99956114362009	4.32525118286152e-09	0.000502954068529155	0.000770596654937499	0.000438856379909787
532	V74Y	Collaterally Sensitive	Collaterally Sensitive	Collaterally Sensitive	Collaterally Sensitive	0.978658918474671	1	1	0.999999686062997	0.0213410815253294	0	0	3.1393700316967e-07
533	L75C	Collaterally Neutral	Collaterally Neutral	Collaterally Neutral	Collaterally Sensitive	0.458382856658799	0.129454123002601	0.137720350813781	0.998236187242377	0.541617143341201	0.870545876997399	0.862279649186219	0.00176381275762267
534	L75D	Collaterally Sensitive	Collaterally Sensitive	Collaterally Sensitive	Collaterally Sensitive	0.999999999999964	0.955850303291897	0.99542457507407	0.999999999868561	3.59892532627873e-14	0.0441496967081031	0.00457542492593012	1.31439127277641e-10
535	L75E	Collaterally Neutral	Collaterally Sensitive	Collaterally Sensitive	Collaterally Sensitive	0.630582517891898	0.91931569730631	0.999923398056793	0.999822045710146	0.369417482108102	0.0806843026936898	7.66019432069934e-05	0.000177954289854026
536	L75F	Collaterally Sensitive	Collaterally Neutral	Collaterally Neutral	Collaterally Sensitive	0.999987748098511	0.422120435420232	0.853811087410554	0.993455503406978	1.22519014888253e-05	0.577879564579768	0.146188912589446	0.00654449659302238
537	L75G	Collaterally Neutral	Collaterally Neutral	Collaterally Resistant	Collaterally Sensitive	0.459309045261874	0.353325442508273	0.0474903536361967	1	0.540690954738126	0.646674557491727	0.952509646363803	2.64808773409277e-26
538	L75H	Collaterally Sensitive	Collaterally Neutral	Collaterally Neutral	Collaterally Sensitive	0.886035731638601	0.75311328539196	0.296456903737325	1	0.113964268361399	0.24688671460804	0.703543096262675	7.56988288467746e-33
539	L75K	Collaterally Sensitive	Collaterally Sensitive	Collaterally Sensitive	Collaterally Sensitive	0.999999902185846	1	1	1	9.78141537442455e-08	1.63565375170045e-22	5.0351106638019e-49	9.32253253791299e-263
540	L75M	Collaterally Neutral	Collaterally Neutral	Collaterally Neutral	Collaterally Sensitive	0.277013762386304	0.427443611066035	0.211886642064415	1	0.722986237613696	0.572556388933965	0.788113357935585	5.18196583337689e-62
541	L75N	Collaterally Resistant	Collaterally Sensitive	Collaterally Sensitive	Collaterally Sensitive	0.088938931052148	0.971990155062238	0.961970901063077	0.999999999797364	0.911061068947852	0.0280098449377618	0.0380290989369233	2.02636083544621e-10
542	L75P	Collaterally Neutral	Collaterally Sensitive	Collaterally Resistant	Collaterally Sensitive	0.681567821801328	0.929989630437183	0.0795778926386526	0.989774419227091	0.318432178198672	0.0700103695628171	0.920422107361347	0.0102255807729092
543	L75Q	Collaterally Neutral	Collaterally Resistant	Collaterally Neutral	Collaterally Sensitive	0.176652652077379	0.000299540012192456	0.876880431541496	1	0.823347347922621	0.999700459987808	0.123119568458504	0
544	L75R	Collaterally Sensitive	Collaterally Sensitive	Collaterally Sensitive	Collaterally Sensitive	1	0.999999999999986	1	0.999966446394598	1.21696290605905e-154	1.42895978826352e-14	2.42033672949557e-30	3.35536054017911e-05
545	L75S	Collaterally Resistant	Collaterally Resistant	Collaterally Resistant	Collaterally Sensitive	0	1.14130926931466e-13	0.00564404385332351	0.999695786699406	1	0.999999999999886	0.994355956146676	0.000304213300594357
546	L75T	Collaterally Neutral	Collaterally Sensitive	Collaterally Neutral	Collaterally Sensitive	0.675311079640663	0.999934537886983	0.529514663755291	0.999369521376561	0.324688920359337	6.54621130171282e-05	0.470485336244709	0.000630478623439334
547	L75V	Collaterally Neutral	Collaterally Neutral	Collaterally Neutral	Collaterally Neutral	0.669288439460697	0.379484636103598	0.359149922147635	0.786191615852679	0.330711560539303	0.620515363896402	0.640850077852365	0.213808384147321
548	L75W	Collaterally Sensitive	Collaterally Sensitive	Collaterally Sensitive	Collaterally Sensitive	0.999308359267627	0.99999986634339	0.999015321217555	1	0.00069164073237354	1.33656610307026e-07	0.00098467878244513	0
549	L75Y	Collaterally Neutral	Collaterally Neutral	Collaterally Resistant	Collaterally Sensitive	0.589888748556721	0.862404183700379	0.0386525765286563	0.999991022880239	0.410111251443279	0.137595816299621	0.961347423471344	8.97711976061081e-06
550	L76A	Collaterally Neutral	Collaterally Neutral	Collaterally Neutral	Collaterally Sensitive	0.287495147165972	0.494165885715903	0.398044894357478	0.999977637492307	0.712504852834028	0.505834114284097	0.601955105642522	2.23625076928517e-05
551	L76C	Collaterally Neutral	Collaterally Resistant	Collaterally Sensitive	Collaterally Sensitive	0.490161595157573	0.00016180697855539	0.913051468449421	0.999513672641937	0.509838404842427	0.999838193021445	0.0869485315505787	0.000486327358062878
552	L76D	Collaterally Sensitive	Collaterally Sensitive	Collaterally Sensitive	Collaterally Sensitive	1	0.999999976324101	0.999999954809573	1	1.49674220665365e-54	2.36758990193069e-08	4.51904266584004e-08	2.15111819731552e-31
553	L76E	Collaterally Sensitive	Collaterally Neutral	Collaterally Sensitive	Collaterally Sensitive	0.966213015542174	0.678862872954858	0.992081242583735	1	0.0337869844578263	0.321137127045142	0.00791875741626485	0
554	L76F	Collaterally Sensitive	Collaterally Sensitive	Collaterally Sensitive	Collaterally Sensitive	0.999999999999952	0.999999999996477	0.999938727660657	1	4.83669961072869e-14	3.5233896823223e-12	6.12723393434933e-05	3.73383756339978e-92
555	L76G	Collaterally Neutral	Collaterally Sensitive	Collaterally Sensitive	Collaterally Sensitive	0.305912126986132	0.99044045890588	1	1	0.694087873013868	0.00955954109411996	1.67960018280835e-23	0
556	L76H	Collaterally Sensitive	Collaterally Sensitive	Collaterally Sensitive	Collaterally Sensitive	1	1	1	0.999999999015665	3.6986232757598e-33	4.6569628966794e-44	0	9.84335302216871e-10
557	L76I	Collaterally Resistant	Collaterally Neutral	Collaterally Neutral	Collaterally Sensitive	3.75191706925015e-07	0.18929475818572	0.310013503876956	0.963122468300892	0.999999624808293	0.81070524181428	0.689986496123044	0.0368775316991082
558	L76K	Collaterally Sensitive	Collaterally Sensitive	Collaterally Sensitive	Collaterally Sensitive	1	1	0.999999471575377	0.99999999608643	4.10146349090613e-56	1.98174333841614e-27	5.28424622773091e-07	3.91357011031128e-09
559	L76M	Collaterally Neutral	Collaterally Neutral	Collaterally Resistant	Collaterally Sensitive	0.366780785640363	0.196071170690013	0.119193077121008	0.986277541667083	0.633219214359637	0.803928829309987	0.880806922878992	0.0137224583329168
560	L76N	Collaterally Sensitive	Collaterally Sensitive	Collaterally Sensitive	Collaterally Sensitive	0.951933172030126	0.99999964936287	0.999769187639798	0.999999999476677	0.0480668279698736	3.50637130333826e-07	0.000230812360202192	5.23322832091156e-10
561	L76P	Collaterally Sensitive	Collaterally Sensitive	Collaterally Sensitive	Collaterally Sensitive	0.999699529286045	1	1	1	0.000300470713955375	3.91646484136348e-45	1.95877614991854e-60	2.96292606848228e-40
562	L76Q	Collaterally Sensitive	Collaterally Sensitive	Collaterally Sensitive	Collaterally Sensitive	1	0.984677911676254	0.983157785081808	0.999999999928316	0	0.015322088323746	0.0168422149181918	7.16839933102247e-11
563	L76R	Collaterally Sensitive	Collaterally Sensitive	Collaterally Sensitive	Collaterally Sensitive	1	1	0.999999999997408	1	2.97788596433545e-62	1.61473328306837e-77	2.59241145345229e-12	1.30374593691075e-24
564	L76S	Collaterally Neutral	Collaterally Sensitive	Collaterally Sensitive	Collaterally Sensitive	0.306409556906584	0.999876194479984	1	0.999999999932838	0.693590443093416	0.000123805520015656	4.49089584398837e-36	6.71620779449957e-11
565	L76T	Collaterally Neutral	Collaterally Neutral	Collaterally Resistant	Collaterally Sensitive	0.624404448708357	0.183370048727111	0.00124627954112222	1	0.375595551291643	0.816629951272889	0.998753720458878	0
566	L76W	Collaterally Sensitive	Collaterally Sensitive	Collaterally Sensitive	Collaterally Sensitive	1	0.999968506080535	0.999999920292406	0.999976167545604	2.94743287068052e-53	3.14939194652781e-05	7.97075941386953e-08	2.38324543962125e-05
567	L76Y	Collaterally Sensitive	Collaterally Sensitive	Collaterally Sensitive	Collaterally Sensitive	0.999981254938626	1	0.999943718511915	1	1.87450613740681e-05	1.0079098938417e-83	5.62814880853913e-05	0
568	C77A	Collaterally Neutral	Collaterally Neutral	Collaterally Neutral	Collaterally Sensitive	0.284547682487672	0.464218734330257	0.448314732893757	0.999504528069045	0.715452317512328	0.535781265669743	0.551685267106243	0.000495471930955492
569	C77D	Collaterally Sensitive	Collaterally Sensitive	Collaterally Sensitive	Collaterally Sensitive	0.999529695005052	1	0.99999999992661	0.999248752245493	0.000470304994947969	8.93420452266166e-36	7.3390124460068e-11	0.000751247754506632
570	C77E	Collaterally Sensitive	Collaterally Sensitive	Collaterally Sensitive	Collaterally Sensitive	1	0.99999999999997	0.999903871987008	0.991193691699281	3.9134087664423e-101	2.969511062756e-14	9.61280129923036e-05	0.00880630830071901
571	C77F	Collaterally Sensitive	Collaterally Sensitive	Collaterally Sensitive	Collaterally Sensitive	1	1	0.999999891188845	0.999999999366134	5.02660532349801e-98	0	1.08811154561475e-07	6.33865575508507e-10
572	C77G	Collaterally Neutral	Collaterally Neutral	Collaterally Neutral	Collaterally Sensitive	0.269416673422713	0.732201984238411	0.624756566760558	0.968975517092095	0.730583326577287	0.267798015761589	0.375243433239442	0.0310244829079054
573	C77H	Collaterally Sensitive	Collaterally Sensitive	Collaterally Sensitive	Collaterally Sensitive	1	1	1	1	8.36377198912229e-17	7.71625417975419e-106	0	1.66600707891068e-77
574	C77K	Collaterally Sensitive	Collaterally Sensitive	Collaterally Sensitive	Collaterally Sensitive	1	1	0.999971839373855	0.999999868961222	1.23540330616728e-43	4.98074732581311e-109	2.81606261451818e-05	1.31038778536919e-07
575	C77L	Collaterally Neutral	Collaterally Neutral	Collaterally Sensitive	Collaterally Sensitive	0.161742214556871	0.325066189376906	0.960169004346981	1	0.838257785443129	0.674933810623094	0.0398309956530185	0
576	C77M	Collaterally Neutral	Collaterally Sensitive	Collaterally Neutral	Collaterally Sensitive	0.186416717056456	0.999998372683024	0.833325456037123	1	0.813583282943544	1.6273169757597e-06	0.166674543962877	1.67749517820083e-22
577	C77N	Collaterally Neutral	Collaterally Sensitive	Collaterally Sensitive	Collaterally Sensitive	0.710579639677974	1	0.999999993280842	1	0.289420360322026	1.22383097497471e-92	6.7191577134471e-09	3.28211018958149e-16
578	C77P	Collaterally Sensitive	Collaterally Sensitive	Collaterally Sensitive	Collaterally Sensitive	1	1	1	1	1.54517240006975e-72	2.53261564437279e-32	9.42990178302921e-187	1.40689315582589e-25
579	C77Q	Collaterally Sensitive	Collaterally Sensitive	Collaterally Sensitive	Collaterally Sensitive	1	1	0.999559722260592	0.999987198740821	3.84933110602042e-40	7.6083177817696e-31	0.000440277739407558	1.28012591791766e-05
580	C77R	Collaterally Sensitive	Collaterally Sensitive	Collaterally Sensitive	Collaterally Sensitive	0.999999999999988	0.999999999933358	1	1	1.23613516277324e-14	6.66419811934911e-11	1.29771887042162e-22	0
581	C77S	Collaterally Neutral	Collaterally Neutral	Collaterally Neutral	Collaterally Sensitive	0.333788299839083	0.617137541954724	0.599856510363399	1	0.666211700160917	0.382862458045276	0.400143489636601	1.22069923210961e-258
582	C77T	Collaterally Neutral	Collaterally Sensitive	Collaterally Neutral	Collaterally Sensitive	0.131057034641863	0.999999999623454	0.426835012404013	0.994928770813141	0.868942965358137	3.76545729512842e-10	0.573164987595987	0.00507122918685916
583	C77V	Collaterally Neutral	Collaterally Neutral	Collaterally Resistant	Collaterally Sensitive	0.312273533670712	0.518177933668261	0.0996584176144143	0.99999998879896	0.687726466329288	0.481822066331739	0.900341582385586	1.12010396807105e-08
584	C77W	Collaterally Sensitive	Collaterally Sensitive	Collaterally Sensitive	Collaterally Sensitive	1	0.999999999999999	0.999999999999999	1	5.85334923769225e-53	1.13536051738147e-15	9.45244267620342e-16	4.00585623771897e-207
585	C77Y	Collaterally Sensitive	Collaterally Sensitive	Collaterally Sensitive	Collaterally Sensitive	1	1	0.999986283516558	0.997478730808215	5.17571582901046e-46	2.69295966367466e-43	1.37164834421174e-05	0.00252126919178539
586	G78A	Collaterally Neutral	Collaterally Neutral	Collaterally Neutral	Collaterally Sensitive	0.515766816747326	0.774859867763977	0.49504372867231	0.979979330344164	0.484233183252674	0.225140132236023	0.50495627132769	0.0200206696558357
587	G78C	Collaterally Neutral	Collaterally Neutral	Collaterally Neutral	Collaterally Sensitive	0.390457802418777	0.869751821930406	0.613763359542775	0.99988518316654	0.609542197581223	0.130248178069594	0.386236640457225	0.000114816833460218
588	G78F	Collaterally Neutral	Collaterally Sensitive	Collaterally Sensitive	Collaterally Sensitive	0.568428452329002	0.991983403146313	0.98684719017235	1	0.431571547670998	0.0080165968536867	0.0131528098276497	3.75475413516517e-81
589	G78H	Collaterally Neutral	Collaterally Sensitive	Collaterally Sensitive	Collaterally Sensitive	0.864120007292527	1	1	0.999999659552384	0.135879992707473	6.99562977578895e-20	1.0218013271258e-62	3.4044761562883e-07
590	G78K	Collaterally Sensitive	Collaterally Sensitive	Collaterally Sensitive	Collaterally Sensitive	1	1	0.999999996713779	0.999999999999917	3.99360372537186e-27	1.08343711113266e-18	3.28622074204403e-09	8.31447840116143e-14
591	G78L	Collaterally Sensitive	Collaterally Sensitive	Collaterally Sensitive	Collaterally Sensitive	0.877810642880137	0.999912909774242	0.999050200867478	1	0.122189357119863	8.70902257579395e-05	0.000949799132521932	0
592	G78M	Collaterally Sensitive	Collaterally Sensitive	Collaterally Neutral	Collaterally Sensitive	1	0.999939233348212	0.689870964841423	0.999999999988212	0	6.0766651787687e-05	0.310129035158577	1.17881111845026e-11
593	G78N	Collaterally Sensitive	Collaterally Sensitive	Collaterally Sensitive	Collaterally Sensitive	0.998630444121175	1	0.999999998072134	0.999999492192073	0.00136955587882535	2.05768710822673e-19	1.92786590928941e-09	5.07807927039657e-07
594	G78P	Collaterally Sensitive	Collaterally Sensitive	Collaterally Sensitive	Collaterally Sensitive	1	1	1	0.999999999997522	1.48641967400761e-119	6.70275187141556e-91	0	2.47825999793923e-12
595	G78Q	Collaterally Sensitive	Collaterally Sensitive	Collaterally Sensitive	Collaterally Sensitive	0.987676864148122	1	1	0.99999999999883	0.0123231358518777	1.00377879250639e-16	2.03668516109678e-35	1.16992192921852e-12
596	G78R	Collaterally Sensitive	Collaterally Sensitive	Collaterally Sensitive	Collaterally Sensitive	0.999999999844567	1	1	1	1.55433213185878e-10	2.61053471630432e-68	4.70619606724028e-68	5.41666854925038e-53
597	G78S	Collaterally Neutral	Collaterally Sensitive	Collaterally Neutral	Collaterally Sensitive	0.291486057920399	0.999511706237145	0.454412623457423	0.911418460736968	0.708513942079601	0.000488293762854934	0.545587376542577	0.0885815392630325
598	G78T	Collaterally Neutral	Collaterally Sensitive	Collaterally Neutral	Collaterally Sensitive	0.557951661106964	0.941392152239463	0.194704999214159	0.999999999268107	0.442048338893036	0.0586078477605367	0.805295000785841	7.31892886061509e-10
599	G78V	Collaterally Resistant	Collaterally Sensitive	Collaterally Sensitive	Collaterally Sensitive	0.0294803234173875	1	0.985034203398691	0.999999999999998	0.970519676582613	9.13049029180161e-22	0.0149657966013091	1.63446463937468e-15
600	G78W	Collaterally Neutral	Collaterally Neutral	Collaterally Sensitive	Collaterally Sensitive	0.305829422491855	0.765793376899328	0.94668636069309	1	0.694170577508145	0.234206623100672	0.0533136393069102	0
601	A79C	Collaterally Neutral	Collaterally Neutral	Collaterally Neutral	Collaterally Neutral	0.188222629884552	0.479048698430119	0.540028268262598	0.257309871115372	0.811777370115448	0.520951301569881	0.459971731737402	0.742690128884628
602	A79D	Collaterally Neutral	Collaterally Neutral	Collaterally Neutral	Collaterally Sensitive	0.867129215087863	0.333403494198005	0.419446988965188	0.9785416079782	0.132870784912137	0.666596505801995	0.580553011034812	0.0214583920217996
603	A79E	Collaterally Neutral	Collaterally Neutral	Collaterally Neutral	Collaterally Sensitive	0.428121708313867	0.251485499287041	0.620382900693398	0.999766610134245	0.571878291686133	0.748514500712959	0.379617099306602	0.000233389865754737
604	A79G	Collaterally Sensitive	Collaterally Neutral	Collaterally Neutral	Collaterally Sensitive	0.896358851454812	0.488634463264681	0.522394197907276	0.999033912821747	0.103641148545188	0.511365536735319	0.477605802092724	0.000966087178253145
605	A79I	Collaterally Neutral	Collaterally Neutral	Collaterally Neutral	Collaterally Sensitive	0.556402707740099	0.811144427650517	0.166507189001145	0.977242592115031	0.443597292259901	0.188855572349483	0.833492810998855	0.0227574078849686
606	A79K	Collaterally Neutral	Collaterally Neutral	Collaterally Neutral	Collaterally Sensitive	0.819589395152022	0.51204841306504	0.533978088182179	0.999999777103683	0.180410604847978	0.48795158693496	0.466021911817821	2.2289631731009e-07
607	A79P	Collaterally Sensitive	Collaterally Sensitive	Collaterally Sensitive	Collaterally Sensitive	0.952410384076283	1	1	0.999999892301757	0.0475896159237173	1.45702393591088e-203	1.19049061676454e-16	1.07698243357508e-07
608	A79R	Collaterally Sensitive	Collaterally Neutral	Collaterally Neutral	Collaterally Sensitive	0.977436598852122	0.527742762784782	0.577489709071461	0.999663647113887	0.0225634011478779	0.472257237215218	0.422510290928539	0.00033635288611292
609	A79S	Collaterally Neutral	Collaterally Neutral	Collaterally Neutral	Collaterally Sensitive	0.303935342637911	0.306284642021154	0.230847281877108	0.987218646337096	0.696064657362089	0.693715357978846	0.769152718122892	0.0127813536629039
610	A79T	Collaterally Neutral	Collaterally Neutral	Collaterally Neutral	Collaterally Sensitive	0.563691499231166	0.498411643429971	0.797763740539791	0.998159825694495	0.436308500768834	0.501588356570029	0.202236259460209	0.00184017430550533
611	A79W	Collaterally Neutral	Collaterally Neutral	Collaterally Neutral	Collaterally Sensitive	0.622434186124718	0.470448961891143	0.657818312824572	1	0.377565813875282	0.529551038108857	0.342181687175428	2.96627989381416e-55
612	V80A	Collaterally Resistant	Collaterally Sensitive	Collaterally Neutral	Collaterally Sensitive	0.000714769344288269	0.983350513493081	0.841752197433978	0.999999894832368	0.999285230655712	0.0166494865069191	0.158247802566022	1.05167631906365e-07
613	V80C	Collaterally Neutral	Collaterally Neutral	Collaterally Sensitive	Collaterally Sensitive	0.295547507971657	0.132733811483079	0.91117215684608	1	0.704452492028343	0.867266188516921	0.0888278431539202	2.63947707204459e-16
614	V80D	Collaterally Sensitive	Collaterally Sensitive	Collaterally Sensitive	Collaterally Sensitive	0.927284582330465	0.999221748309081	0.999999999999981	0.999999999988828	0.0727154176695346	0.000778251690919354	1.94760357296138e-14	1.11721859315833e-11
615	V80E	Collaterally Resistant	Collaterally Sensitive	Collaterally Sensitive	Collaterally Sensitive	0	0.945987930849971	1	1	1	0.0540120691500286	6.22867364658485e-75	6.24818617720253e-91
616	V80F	Collaterally Neutral	Collaterally Sensitive	Collaterally Sensitive	Collaterally Sensitive	0.671866207235357	0.988151194747259	0.938455732222417	0.999999999612871	0.328133792764643	0.0118488052527413	0.0615442677775835	3.87128639971307e-10
617	V80G	Collaterally Neutral	Collaterally Sensitive	Collaterally Sensitive	Collaterally Sensitive	0.716755277269624	1	1	1	0.283244722730376	1.50818967359753e-23	0	0
618	V80H	Collaterally Neutral	Collaterally Neutral	Collaterally Sensitive	Collaterally Sensitive	0.473262190767316	0.385564519310557	0.999917920862104	0.999999558463488	0.526737809232684	0.614435480689443	8.20791378964322e-05	4.41536512492411e-07
619	V80K	Collaterally Neutral	Collaterally Sensitive	Collaterally Sensitive	Collaterally Sensitive	0.648556493489274	1	1	0.999999999194531	0.351443506510726	1.9683791799781e-305	5.49292221966086e-128	8.05468668031268e-10
620	V80N	Collaterally Resistant	Collaterally Sensitive	Collaterally Sensitive	Collaterally Sensitive	0.00168486292789283	1	0.997152643852766	0.999999999999891	0.998315137072107	3.39002173513676e-22	0.00284735614723387	1.08742795305267e-13
621	V80P	Collaterally Sensitive	Collaterally Sensitive	Collaterally Sensitive	Collaterally Sensitive	1	1	0.999999865208793	1	3.35195940943558e-159	1.99875909021163e-87	1.34791206752887e-07	3.74494018461458e-25
622	V80Q	Collaterally Resistant	Collaterally Sensitive	Collaterally Sensitive	Collaterally Sensitive	0.0963546468646514	1	1	0.999998924441591	0.903645353135349	4.64987498817278e-153	5.73149801754235e-18	1.07555840902945e-06
623	V80R	Collaterally Sensitive	Collaterally Sensitive	Collaterally Sensitive	Collaterally Sensitive	0.999999999770837	1	0.999841078745026	0.999847233209369	2.2916278824091e-10	2.06566955103132e-97	0.00015892125497418	0.000152766790631407
624	V80S	Collaterally Neutral	Collaterally Neutral	Collaterally Sensitive	Collaterally Sensitive	0.752130128246695	0.861095146055119	1	1	0.247869871753305	0.138904853944881	3.81655979871697e-18	2.14788473650175e-23
625	V80T	Collaterally Neutral	Collaterally Neutral	Collaterally Neutral	Collaterally Sensitive	0.54882387915265	0.842084363405669	0.64183674790996	0.995579770963462	0.45117612084735	0.157915636594331	0.35816325209004	0.00442022903653809
626	V80W	Collaterally Neutral	Collaterally Sensitive	Collaterally Sensitive	Collaterally Sensitive	0.744921015776044	1	1	1	0.255078984223956	0	2.67330555081858e-44	0
627	L81A	Collaterally Resistant	Collaterally Neutral	Collaterally Sensitive	Collaterally Sensitive	0.00403864141774846	0.736727541934441	0.999997058612514	1	0.995961358582252	0.263272458065559	2.94138748644174e-06	2.7626680196448e-137
628	L81C	Collaterally Resistant	Collaterally Neutral	Collaterally Sensitive	Collaterally Sensitive	2.03247120478256e-06	0.167779770156606	0.999123012847985	1	0.999997967528795	0.832220229843394	0.00087698715201481	2.31315217375105e-24
629	L81D	Collaterally Sensitive	Collaterally Sensitive	Collaterally Sensitive	Collaterally Sensitive	1	1	1	0.999976760678757	5.31461404798629e-277	0	1.95779865154392e-18	2.32393212427594e-05
630	L81E	Collaterally Neutral	Collaterally Sensitive	Collaterally Sensitive	Collaterally Sensitive	0.476474907708288	1	1	0.999999999999896	0.523525092291712	2.54375421852764e-27	1.54995426875622e-28	1.0377652555594e-13
631	L81F	Collaterally Resistant	Collaterally Sensitive	Collaterally Sensitive	Collaterally Sensitive	1.96533924134989e-07	0.91652167671892	0.998424005924317	1	0.999999803466076	0.0834783232810795	0.00157599407568284	1.76631075814517e-18
632	L81G	Collaterally Neutral	Collaterally Sensitive	Collaterally Sensitive	Collaterally Sensitive	0.763101366043301	1	0.999999949470772	0.999999994400685	0.236898633956699	4.64994709167909e-59	5.05292281977789e-08	5.59931501044946e-09
633	L81H	Collaterally Neutral	Collaterally Sensitive	Collaterally Sensitive	Collaterally Sensitive	0.748915257911622	0.999998672618948	0.998777615404002	1	0.251084742088378	1.32738105175966e-06	0.00122238459599787	1.03066808328096e-20
634	L81I	Collaterally Neutral	Collaterally Neutral	Collaterally Sensitive	Collaterally Sensitive	0.452064497720384	0.6991952394046	0.912321036253089	1	0.547935502279616	0.3008047605954	0.0876789637469105	8.45741884350566e-18
635	L81K	Collaterally Sensitive	Collaterally Sensitive	Collaterally Sensitive	Collaterally Sensitive	1	1	0.999999148735002	0.999999999991571	5.34738265563684e-89	1.53862887448478e-21	8.51264997717423e-07	8.42866076840078e-12
636	L81M	Collaterally Neutral	Collaterally Neutral	Collaterally Neutral	Collaterally Sensitive	0.502305031001519	0.408991438217196	0.172202504410692	0.910222460465822	0.497694968998481	0.591008561782804	0.827797495589308	0.0897775395341784
637	L81N	Collaterally Resistant	Collaterally Sensitive	Collaterally Sensitive	Collaterally Sensitive	0.104121798871454	1	0.999999999985051	0.999999999871566	0.895878201128546	1.0411846566218e-93	1.49490882133385e-11	1.28433910388222e-10
638	L81P	Collaterally Sensitive	Collaterally Sensitive	Collaterally Sensitive	Collaterally Sensitive	1	1	0.999996311178007	0.999996223669285	4.49360643647396e-84	1.04271791882374e-32	3.68882199335336e-06	3.77633071549342e-06
639	L81Q	Collaterally Neutral	Collaterally Sensitive	Collaterally Sensitive	Collaterally Sensitive	0.571941949506893	0.952057195784277	1	1	0.428058050493107	0.0479428042157234	2.88673330699067e-38	3.08081249427411e-62
640	L81R	Collaterally Sensitive	Collaterally Sensitive	Collaterally Sensitive	Collaterally Sensitive	0.99999999982447	1	0.999999937280587	1	1.75530282190095e-10	9.35490573555529e-28	6.27194131141818e-08	1.85825179472372e-18
641	L81S	Collaterally Sensitive	Collaterally Sensitive	Collaterally Sensitive	Collaterally Sensitive	0.982382500948437	0.992150325916706	0.999994183704564	0.999999997794082	0.0176174990515626	0.00784967408329365	5.81629543637118e-06	2.20591790014654e-09
642	L81T	Collaterally Neutral	Collaterally Sensitive	Collaterally Sensitive	Collaterally Sensitive	0.498117522835121	0.999728221659651	0.999952991663959	1	0.501882477164879	0.000271778340349311	4.70083360414536e-05	1.33572971768167e-20
643	L81V	Collaterally Resistant	Collaterally Neutral	Collaterally Neutral	Collaterally Sensitive	0.0212692866603927	0.544510794307385	0.71117605840534	1	0.978730713339607	0.455489205692615	0.28882394159466	2.03017063489631e-20
644	L81W	Collaterally Sensitive	Collaterally Sensitive	Collaterally Sensitive	Collaterally Sensitive	0.99933055741843	1	1	1	0.000669442581569649	0	6.60570839234684e-67	0
645	L81Y	Collaterally Neutral	Collaterally Sensitive	Collaterally Sensitive	Collaterally Sensitive	0.39452106964048	0.978657787125823	0.999998320569937	0.999999999996126	0.60547893035952	0.0213422128741767	1.67943006256185e-06	3.87428800899247e-12
646	S82C	Collaterally Neutral	Collaterally Neutral	Collaterally Neutral	Collaterally Sensitive	0.625350318906985	0.142188420133944	0.545359885948676	0.989722691262672	0.374649681093015	0.857811579866056	0.454640114051324	0.0102773087373282
647	S82E	Collaterally Resistant	Collaterally Resistant	Collaterally Neutral	Collaterally Neutral	6.78235245743508e-13	0.0302180592035612	0.389475197305769	0.170899827173625	0.999999999999322	0.969781940796439	0.610524802694231	0.829100172826375
648	S82M	Collaterally Neutral	Collaterally Neutral	Collaterally Neutral	Collaterally Sensitive	0.235482191992497	0.5637356687459	0.442420904205113	0.935335627087694	0.764517808007503	0.4362643312541	0.557579095794887	0.0646643729123065
649	S82Q	Collaterally Neutral	Collaterally Neutral	Collaterally Neutral	Collaterally Neutral	0.138495812455569	0.318183594850294	0.153401791071937	0.315837536631297	0.861504187544431	0.681816405149706	0.846598208928063	0.684162463368703
650	R83A	Collaterally Neutral	Collaterally Sensitive	Collaterally Sensitive	Collaterally Sensitive	0.780643988410436	0.973946153398497	0.879508284244156	1	0.219356011589564	0.0260538466015026	0.120491715755844	0
651	R83C	Collaterally Neutral	Collaterally Neutral	Collaterally Sensitive	Collaterally Sensitive	0.605430084910558	0.834526659404007	0.960394106921866	1	0.394569915089442	0.165473340595993	0.0396058930781342	4.14186712294504e-68
652	R83E	Collaterally Neutral	Collaterally Neutral	Collaterally Neutral	Collaterally Sensitive	0.585682928472917	0.85332856733382	0.628903420671369	1	0.414317071527083	0.14667143266618	0.371096579328631	6.12664914512803e-287
653	R83F	Collaterally Resistant	Collaterally Neutral	Collaterally Neutral	Collaterally Sensitive	0.119304966857432	0.273832252251331	0.494002291257479	0.999953675095857	0.880695033142568	0.726167747748669	0.505997708742521	4.63249041429523e-05
654	R83G	Collaterally Sensitive	Collaterally Sensitive	Collaterally Sensitive	Collaterally Sensitive	0.997768658559199	0.999999999967193	1	1	0.00223134144080119	3.2807238512937e-11	7.83421963312757e-36	1.87058156611561e-16
655	R83H	Collaterally Sensitive	Collaterally Sensitive	Collaterally Sensitive	Collaterally Sensitive	1	0.90072652779936	0.911413200969245	0.952346301191482	2.15113194615999e-20	0.0992734722006401	0.0885867990307549	0.0476536988085185
656	R83I	Collaterally Neutral	Collaterally Sensitive	Collaterally Sensitive	Collaterally Sensitive	0.332446886450128	0.962554286871223	1	0.999950779357698	0.667553113549872	0.0374457131287766	5.56773746454624e-29	4.92206423014806e-05
657	R83M	Collaterally Sensitive	Collaterally Neutral	Collaterally Sensitive	Collaterally Sensitive	0.912015099978057	0.844774288500084	0.999987790893851	0.996104489835818	0.0879849000219427	0.155225711499916	1.22091061488017e-05	0.00389551016418221
658	R83N	Collaterally Sensitive	Collaterally Neutral	Collaterally Sensitive	Collaterally Sensitive	0.879588980060258	0.848631538524294	0.994355497104172	0.999999987941454	0.120411019939742	0.151368461475706	0.00564450289582798	1.20585464563512e-08
659	R83P	Collaterally Sensitive	Collaterally Sensitive	Collaterally Sensitive	Collaterally Sensitive	1	1	1	0.999999999999681	7.84667434730406e-71	0	0	3.1904399719173e-13
660	R83Q	Collaterally Sensitive	Collaterally Neutral	Collaterally Sensitive	Collaterally Sensitive	0.979663445309511	0.874413316304406	0.999996972809645	1	0.0203365546904886	0.125586683695594	3.02719035545473e-06	5.23491901274072e-207
661	R83S	Collaterally Neutral	Collaterally Sensitive	Collaterally Sensitive	Collaterally Sensitive	0.871015500952592	0.999979311668505	0.961802833499348	0.998886798217521	0.128984499047408	2.06883314946226e-05	0.0381971665006519	0.00111320178247927
662	R83T	Collaterally Neutral	Collaterally Neutral	Collaterally Neutral	Collaterally Sensitive	0.713514699439489	0.812986647351555	0.724938409044873	0.999878548691143	0.286485300560511	0.187013352648445	0.275061590955127	0.000121451308856722
663	R83V	Collaterally Sensitive	Collaterally Neutral	Collaterally Sensitive	Collaterally Sensitive	0.923490552955665	0.788326104996907	0.956907000926947	0.999999376157347	0.0765094470443349	0.211673895003093	0.0430929990730528	6.23842652858524e-07
664	R83W	Collaterally Neutral	Collaterally Neutral	Collaterally Neutral	Collaterally Sensitive	0.573375801059221	0.753985184064099	0.441997004229498	1	0.426624198940779	0.246014815935901	0.558002995770502	1.31581995419998e-16
665	V84A	Collaterally Neutral	Collaterally Resistant	Collaterally Resistant	Collaterally Sensitive	0.364350160241547	0	0.0947689595451894	0.999984718225503	0.635649839758453	1	0.905231040454811	1.52817744965813e-05
666	V84C	Collaterally Neutral	Collaterally Neutral	Collaterally Neutral	Collaterally Sensitive	0.561353556835381	0.491004266773515	0.48980811771972	0.93614349766061	0.438646443164619	0.508995733226485	0.51019188228028	0.0638565023393896
667	V84D	Collaterally Sensitive	Collaterally Sensitive	Collaterally Sensitive	Collaterally Sensitive	0.999853565244153	0.999962822158759	0.991844325050588	1	0.000146434755847066	3.71778412413979e-05	0.00815567494941221	1.43306675742715e-21
668	V84E	Collaterally Neutral	Collaterally Neutral	Collaterally Neutral	Collaterally Sensitive	0.136836090499856	0.541486591463437	0.834549290592164	0.999999999923103	0.863163909500144	0.458513408536563	0.165450709407836	7.68971219445617e-11
669	V84F	Collaterally Neutral	Collaterally Neutral	Collaterally Neutral	Collaterally Sensitive	0.756853886971538	0.855766430993541	0.835895949919607	1	0.243146113028462	0.144233569006459	0.164104050080393	1.19827663714626e-18
670	V84G	Collaterally Sensitive	Collaterally Sensitive	Collaterally Sensitive	Collaterally Sensitive	0.990074431027453	0.999751990048252	0.907637554141457	0.99999999995673	0.00992556897254724	0.000248009951748242	0.0923624458585435	4.32697802505932e-11
671	V84H	Collaterally Neutral	Collaterally Neutral	Collaterally Neutral	Collaterally Sensitive	0.773427249869408	0.459666973785343	0.761616004896954	0.985667613387642	0.226572750130592	0.540333026214657	0.238383995103046	0.0143323866123583
672	V84I	Collaterally Neutral	Collaterally Neutral	Collaterally Neutral	Collaterally Sensitive	0.373348934418727	0.544013462348044	0.613925066970666	0.989345505202622	0.626651065581273	0.455986537651956	0.386074933029334	0.0106544947973777
673	V84K	Collaterally Neutral	Collaterally Sensitive	Collaterally Neutral	Collaterally Sensitive	0.20339577067889	0.947704696018204	0.75292031639506	1	0.79660422932111	0.0522953039817962	0.24707968360494	8.8527613166284e-35
674	V84L	Collaterally Neutral	Collaterally Sensitive	Collaterally Sensitive	Collaterally Sensitive	0.303462626622687	0.999903064582717	0.916794938347554	0.999999999998324	0.696537373377313	9.69354172833263e-05	0.083205061652446	1.67590094221705e-12
675	V84M	Collaterally Neutral	Collaterally Neutral	Collaterally Neutral	Collaterally Sensitive	0.564300048095714	0.652101312652941	0.765879951702257	1	0.435699951904286	0.347898687347059	0.234120048297743	0
676	V84N	Collaterally Neutral	Collaterally Sensitive	Collaterally Sensitive	Collaterally Sensitive	0.463194245651323	0.992181985990068	0.96792296785017	0.993011949457345	0.536805754348677	0.00781801400993247	0.0320770321498297	0.00698805054265507
677	V84P	Collaterally Sensitive	Collaterally Sensitive	Collaterally Sensitive	Collaterally Sensitive	0.999454119897088	1	0.999999999999734	0.999999991677247	0.000545880102912066	4.64538830038718e-63	2.65660274965195e-13	8.32275325635907e-09
678	V84Q	Collaterally Neutral	Collaterally Neutral	Collaterally Resistant	Collaterally Sensitive	0.40484239546142	0.321883864886053	0.00218114608652142	1	0.59515760453858	0.678116135113947	0.997818853913479	9.07373663834921e-279
679	V84R	Collaterally Neutral	Collaterally Neutral	Collaterally Neutral	Collaterally Sensitive	0.16200080055816	0.617683910810539	0.725532510840982	1	0.83799919944184	0.382316089189461	0.274467489159018	1.81153433330152e-17
680	V84S	Collaterally Sensitive	Collaterally Sensitive	Collaterally Sensitive	Collaterally Sensitive	0.899010686565339	0.999983938362498	0.999624876446622	0.988395334466718	0.100989313434661	1.60616375018426e-05	0.000375123553377694	0.0116046655332824
681	V84T	Collaterally Neutral	Collaterally Neutral	Collaterally Neutral	Collaterally Sensitive	0.632551092992297	0.633023666681609	0.812115881399118	0.998356287379164	0.367448907007703	0.366976333318391	0.187884118600882	0.00164371262083553
682	V84W	Collaterally Resistant	Collaterally Neutral	Collaterally Neutral	Collaterally Sensitive	0.0306255356686489	0.591542288662544	0.509643693918762	0.999999794246801	0.969374464331351	0.408457711337456	0.490356306081238	2.05753199195526e-07
683	V84Y	Collaterally Neutral	Collaterally Neutral	Collaterally Sensitive	Collaterally Sensitive	0.763571034402043	0.821287050873046	0.960846498894818	0.995326979888886	0.236428965597957	0.178712949126954	0.0391535011051821	0.0046730201111144
684	D85A	Collaterally Neutral	Collaterally Sensitive	Collaterally Neutral	Collaterally Sensitive	0.875591881186504	0.886724804791505	0.871461400980777	0.999999999999944	0.124408118813496	0.113275195208495	0.128538599019223	5.54940282403737e-14
685	D85C	Collaterally Sensitive	Collaterally Sensitive	Collaterally Sensitive	Collaterally Sensitive	1	0.999999897881092	0.999999999964512	0.999880115193083	2.6056368016731e-32	1.0211890773812e-07	3.54880268566599e-11	0.000119884806916816
686	D85E	Collaterally Neutral	Collaterally Resistant	Collaterally Neutral	Collaterally Sensitive	0.523894095091404	0.00383781403020333	0.635638966410341	1	0.476105904908596	0.996162185969797	0.364361033589659	7.06604971580628e-107
687	D85G	Collaterally Sensitive	Collaterally Sensitive	Collaterally Sensitive	Collaterally Sensitive	0.89739767305053	0.955038644901671	0.995497442596808	0.999999999989443	0.10260232694947	0.0449613550983288	0.00450255740319179	1.05568415610186e-11
688	D85H	Collaterally Neutral	Collaterally Neutral	Collaterally Sensitive	Collaterally Sensitive	0.693925071016896	0.348944327237922	0.996263296713379	0.999999330641825	0.306074928983104	0.651055672762078	0.00373670328662089	6.69358174690988e-07
689	D85N	Collaterally Sensitive	Collaterally Neutral	Collaterally Sensitive	Collaterally Sensitive	1	0.638108008140652	1	0.999925360557101	9.78922975143892e-145	0.361891991859348	9.47486054169904e-20	7.4639442899463e-05
690	D85P	Collaterally Sensitive	Collaterally Sensitive	Collaterally Sensitive	Collaterally Sensitive	0.999550850594787	1	1	1	0.000449149405213131	8.07341012274227e-20	5.83457056662267e-172	3.6767345339578e-21
691	D85Q	Collaterally Sensitive	Collaterally Neutral	Collaterally Sensitive	Collaterally Sensitive	0.999906472545218	0.552313728355827	0.983453497513274	0.999994404706407	9.35274547816103e-05	0.447686271644173	0.0165465024867258	5.59529359281306e-06
692	D85R	Collaterally Sensitive	Collaterally Sensitive	Collaterally Sensitive	Collaterally Sensitive	0.999845420609762	0.999999999938368	0.995236666668698	1	0.000154579390238369	6.16316432231618e-11	0.00476333333130174	6.55148510914099e-152
693	D85S	Collaterally Sensitive	Collaterally Sensitive	Collaterally Sensitive	Collaterally Sensitive	1	0.994261195234364	0.999999965825983	0.99999999804845	2.9271313614703e-262	0.00573880476563572	3.41740164698383e-08	1.95154954863617e-09
694	D85T	Collaterally Sensitive	Collaterally Neutral	Collaterally Sensitive	Collaterally Sensitive	0.999999999999855	0.795947863496862	0.999959238502844	1	1.4470296826113e-13	0.204052136503138	4.07614971559856e-05	1.59306186915792e-133
695	D85V	Collaterally Neutral	Collaterally Neutral	Collaterally Sensitive	Collaterally Sensitive	0.789955082044224	0.414220836480818	0.999241784017714	1	0.210044917955776	0.585779163519182	0.000758215982286282	5.84129312260553e-301
696	D85Y	Collaterally Sensitive	Collaterally Sensitive	Collaterally Sensitive	Collaterally Sensitive	0.970900704033163	0.94987541496851	0.999947643163684	1	0.0290992959668375	0.0501245850314898	5.23568363161297e-05	0
697	A86C	Collaterally Neutral	Collaterally Neutral	Collaterally Sensitive	Collaterally Sensitive	0.281471886170151	0.334521494266743	1	0.997401778366995	0.718528113829849	0.665478505733257	5.36531163312012e-131	0.00259822163300543
698	A86D	Collaterally Neutral	Collaterally Neutral	Collaterally Resistant	Collaterally Neutral	0.65699830960458	0.259131693210639	0.0105353886433636	0.535369156045321	0.34300169039542	0.740868306789361	0.989464611356636	0.464630843954679
699	A86F	Collaterally Neutral	Collaterally Resistant	Collaterally Neutral	Collaterally Sensitive	0.409230593298323	0	0.329029397839818	0.999998129679102	0.590769406701677	1	0.670970602160182	1.87032089784606e-06
700	A86G	Collaterally Neutral	Collaterally Neutral	Collaterally Neutral	Collaterally Sensitive	0.840456711690333	0.199167247933665	0.321640220823198	0.999999985406118	0.159543288309667	0.800832752066335	0.678359779176802	1.45938820306108e-08
701	A86H	Collaterally Neutral	Collaterally Neutral	Collaterally Resistant	Collaterally Neutral	0.554615206857827	0.229333712013011	0	0.519047398383369	0.445384793142173	0.770666287986989	1	0.480952601616631
702	A86I	Collaterally Resistant	Collaterally Resistant	Collaterally Resistant	Collaterally Neutral	1.11022302462516e-16	0.00265526768048729	0.0877990025114364	0.660972833054731	1	0.997344732319513	0.912200997488564	0.339027166945269
703	A86K	Collaterally Resistant	Collaterally Resistant	Collaterally Resistant	Collaterally Resistant	0.0156788995154366	0.0129486646961168	0.000942660731103828	0	0.984321100484563	0.987051335303883	0.999057339268896	1
704	A86L	Collaterally Neutral	Collaterally Resistant	Collaterally Resistant	Collaterally Neutral	0.556800226653809	0.00193959331744731	0.0267670776512243	0.464873074893632	0.443199773346191	0.998060406682553	0.973232922348776	0.535126925106368
705	A86M	Collaterally Neutral	Collaterally Resistant	Collaterally Resistant	Collaterally Neutral	0.404517507312075	0.0362346300682325	0.112149452653657	0.614709236799038	0.595482492687925	0.963765369931768	0.887850547346343	0.385290763200962
706	A86N	Collaterally Neutral	Collaterally Resistant	Collaterally Resistant	Collaterally Neutral	0.173943892139117	0.00111617439542655	0.00187009439569663	0.217253799876599	0.826056107860883	0.998883825604573	0.998129905604303	0.782746200123401
707	A86P	Collaterally Sensitive	Collaterally Neutral	Collaterally Sensitive	Collaterally Sensitive	1	0.733151087301502	0.999999999991311	1	7.95165761244245e-67	0.266848912698498	8.6891507668598e-12	4.00214123993024e-27
708	A86Q	Collaterally Neutral	Collaterally Resistant	Collaterally Resistant	Collaterally Resistant	0.219224105619853	1.71260932047002e-06	1.65399749452178e-09	2.58015830922886e-13	0.780775894380147	0.99999828739068	0.999999998346003	0.999999999999742
709	A86R	Collaterally Resistant	Collaterally Resistant	Collaterally Resistant	Collaterally Neutral	0.052291753558257	5.86596575268272e-05	0.103684535698095	0.345427415524646	0.947708246441743	0.999941340342473	0.896315464301905	0.654572584475354
710	A86S	Collaterally Neutral	Collaterally Resistant	Collaterally Resistant	Collaterally Neutral	0.547198181718186	0.0432015818314245	0.0797629250782622	0.361154999760307	0.452801818281814	0.956798418168575	0.920237074921738	0.638845000239693
711	A86T	Collaterally Sensitive	Collaterally Resistant	Collaterally Resistant	Collaterally Neutral	0.962021063443713	3.02762976722715e-05	0.0105811495216566	0.659342461380496	0.0379789365562869	0.999969723702328	0.989418850478343	0.340657538619504
712	A86V	Collaterally Neutral	Collaterally Neutral	Collaterally Resistant	Collaterally Neutral	0.450222387848008	0.398839668491966	0.00020231656716474	0.729780291479449	0.549777612151992	0.601160331508034	0.999797683432835	0.270219708520551
713	A86W	Collaterally Resistant	Collaterally Neutral	Collaterally Neutral	Collaterally Sensitive	0.00915735160248077	0.171076041653363	0.216713078641822	0.990097996885141	0.990842648397519	0.828923958346637	0.783286921358178	0.00990200311485879
714	A86Y	Collaterally Sensitive	Collaterally Neutral	Collaterally Neutral	Collaterally Sensitive	0.947659591764571	0.544752217894851	0.147579954156912	1	0.0523404082354293	0.455247782105149	0.852420045843088	2.10931517549523e-21
715	G87A	Collaterally Neutral	Collaterally Sensitive	Collaterally Neutral	Collaterally Sensitive	0.414373126295085	0.999720887852747	0.709491196688602	0.999999651816433	0.585626873704915	0.000279112147252665	0.290508803311398	3.48183567241113e-07
716	G87C	Collaterally Neutral	Collaterally Sensitive	Collaterally Sensitive	Collaterally Sensitive	0.421014819720918	0.92905251898041	0.999599821843909	0.999999999162632	0.578985180279082	0.0709474810195899	0.00040017815609126	8.37368002467947e-10
717	G87D	Collaterally Neutral	Collaterally Neutral	Collaterally Sensitive	Collaterally Sensitive	0.780843133224549	0.797021686654654	1	0.999930597204143	0.219156866775451	0.202978313345346	8.63831433670477e-19	6.94027958565835e-05
718	G87E	Collaterally Neutral	Collaterally Neutral	Collaterally Sensitive	Collaterally Sensitive	0.208062581642428	0.603038913781663	0.905992616666522	0.991598026121125	0.791937418357572	0.396961086218337	0.0940073833334781	0.00840197387887538
719	G87F	Collaterally Resistant	Collaterally Resistant	Collaterally Neutral	Collaterally Sensitive	0.0897896098498907	0.0940069108054513	0.586963109929601	0.999999999999996	0.910210390150109	0.905993089194549	0.413036890070399	3.85648725930854e-15
720	G87I	Collaterally Neutral	Collaterally Neutral	Collaterally Sensitive	Collaterally Sensitive	0.392141823784811	0.50719034457192	0.999999326841892	1	0.607858176215189	0.49280965542808	6.73158108320188e-07	1.36502978664608e-22
721	G87L	Collaterally Neutral	Collaterally Neutral	Collaterally Sensitive	Collaterally Sensitive	0.305351097802576	0.851319691934067	0.980050682727016	0.99999999866241	0.694648902197424	0.148680308065933	0.0199493172729836	1.33759053343881e-09
722	G87M	Collaterally Neutral	Collaterally Neutral	Collaterally Neutral	Collaterally Sensitive	0.311638536755481	0.812143058710062	0.782220121137079	0.999999889491293	0.688361463244519	0.187856941289938	0.217779878862921	1.10508707425494e-07
723	G87P	Collaterally Neutral	Collaterally Sensitive	Collaterally Sensitive	Collaterally Sensitive	0.820889682752647	1	1	1	0.179110317247353	7.37355330209535e-31	3.53870558769924e-36	3.6002034315546e-39
724	G87R	Collaterally Neutral	Collaterally Sensitive	Collaterally Sensitive	Collaterally Sensitive	0.358538795252011	0.915352934743928	0.999994168130876	1	0.641461204747989	0.0846470652560721	5.83186912368396e-06	0
725	G87T	Collaterally Sensitive	Collaterally Neutral	Collaterally Sensitive	Collaterally Sensitive	1	0.853390197132296	0.999968738873762	0.999999999916139	2.07750047345217e-38	0.146609802867704	3.12611262375173e-05	8.38608186656331e-11
726	G87V	Collaterally Neutral	Collaterally Sensitive	Collaterally Sensitive	Collaterally Sensitive	0.522244383192928	0.949232486567544	0.914602699791586	1	0.477755616807072	0.050767513432456	0.0853973002084141	1.05043122244464e-62
727	G87W	Collaterally Neutral	Collaterally Neutral	Collaterally Sensitive	Collaterally Sensitive	0.258030579101153	0.84960435871995	0.988166562843351	1	0.741969420898847	0.15039564128005	0.011833437156649	0
728	Q88A	Collaterally Sensitive	Collaterally Sensitive	Collaterally Sensitive	Collaterally Neutral	1	0.990387845778564	0.907065775348819	0.702652194357475	0	0.00961215422143591	0.092934224651181	0.297347805642525
729	Q88C	Collaterally Neutral	Collaterally Neutral	Collaterally Sensitive	Collaterally Neutral	0.460649740969683	0.699013849499416	0.91680418581893	0.783564264523642	0.539350259030317	0.300986150500584	0.0831958141810698	0.216435735476357
730	Q88N	Collaterally Neutral	Collaterally Neutral	Collaterally Neutral	Collaterally Neutral	0.38692403878956	0.167879003563097	0.168665207653618	0.448801944333919	0.61307596121044	0.832120996436903	0.831334792346382	0.551198055666081
731	Q88P	Collaterally Neutral	Collaterally Sensitive	Collaterally Neutral	Collaterally Sensitive	0.790630784008468	0.99999950251862	0.720365066062187	0.988761336794925	0.209369215991532	4.97481379855935e-07	0.279634933937813	0.0112386632050752
732	Q88T	Collaterally Neutral	Collaterally Neutral	Collaterally Neutral	Collaterally Neutral	0.433051946315006	0.322828636906794	0.136495971403267	0.329161317749667	0.566948053684994	0.677171363093206	0.863504028596733	0.670838682250333
733	Q88Y	Collaterally Neutral	Collaterally Neutral	Collaterally Neutral	Collaterally Neutral	0.276298189243028	0.248301622442506	0.28079070749292	0.429134568071225	0.723701810756972	0.751698377557494	0.71920929250708	0.570865431928775
734	E89A	Collaterally Resistant	Collaterally Resistant	Collaterally Resistant	Collaterally Sensitive	0.000373806149868705	1.45782234062253e-08	1.89626092605977e-13	1	0.999626193850131	0.999999985421777	0.99999999999981	0
735	E89C	Collaterally Neutral	Collaterally Neutral	Collaterally Neutral	Collaterally Sensitive	0.226501599263454	0.43412527863409	0.257536915265884	0.999997703575245	0.773498400736546	0.56587472136591	0.742463084734116	2.29642475459115e-06
736	E89D	Collaterally Resistant	Collaterally Resistant	Collaterally Resistant	Collaterally Neutral	0.0966835337556706	0.109447228339335	0.067163644879713	0.768378728303671	0.903316466244329	0.890552771660665	0.932836355120287	0.231621271696329
737	E89G	Collaterally Resistant	Collaterally Neutral	Collaterally Sensitive	Collaterally Sensitive	0.0770830766774986	0.235383102700417	0.936102729880978	0.999999999988492	0.922916923322501	0.764616897299583	0.0638972701190216	1.15083080662702e-11
738	E89H	Collaterally Neutral	Collaterally Neutral	Collaterally Sensitive	Collaterally Sensitive	0.277514567345241	0.448680543168554	0.970160424198916	1	0.722485432654759	0.551319456831446	0.0298395758010842	0
739	E89I	Collaterally Neutral	Collaterally Neutral	Collaterally Neutral	Collaterally Neutral	0.4075082245461	0.279295872521393	0.216919874034044	0.565373993445751	0.5924917754539	0.720704127478607	0.783080125965956	0.434626006554249
740	E89K	Collaterally Neutral	Collaterally Sensitive	Collaterally Sensitive	Collaterally Sensitive	0.226279382429165	0.999999999997769	1	0.999870677222387	0.773720617570835	2.23138622634681e-12	5.1930604551652e-84	0.00012932277761259
741	E89L	Collaterally Neutral	Collaterally Neutral	Collaterally Resistant	Collaterally Neutral	0.387858248893629	0.238319120171796	0.0827789301666533	0.401826665490259	0.612141751106371	0.761680879828204	0.917221069833347	0.598173334509741
742	E89P	Collaterally Neutral	Collaterally Sensitive	Collaterally Sensitive	Collaterally Sensitive	0.202447754684211	1	1	1	0.797552245315789	2.77589637639323e-95	3.69392466839378e-67	0
743	E89Q	Collaterally Neutral	Collaterally Neutral	Collaterally Resistant	Collaterally Sensitive	0.179632080052578	0.19414202838208	0.0520607716874788	0.999841753078312	0.820367919947422	0.80585797161792	0.947939228312521	0.000158246921687544
744	E89R	Collaterally Neutral	Collaterally Sensitive	Collaterally Sensitive	Collaterally Sensitive	0.220666666477945	0.999999089113992	1	1	0.779333333522055	9.10886008445016e-07	1.39148205530246e-41	1.54445556537876e-38
745	E89S	Collaterally Neutral	Collaterally Neutral	Collaterally Resistant	Collaterally Sensitive	0.215451745149463	0.286695765160092	0.100233679046908	1	0.784548254850537	0.713304234839908	0.899766320953092	0
746	E89T	Collaterally Neutral	Collaterally Resistant	Collaterally Resistant	Collaterally Sensitive	0.259468868846563	0.017058405448127	0.0100216294672473	0.999999999331343	0.740531131153437	0.982941594551873	0.989978370532753	6.68657464607252e-10
747	E89V	Collaterally Neutral	Collaterally Neutral	Collaterally Neutral	Collaterally Sensitive	0.29758393430493	0.275659677037801	0.274533736210404	0.915441285921671	0.70241606569507	0.724340322962199	0.725466263789596	0.084558714078329
748	E89W	Collaterally Neutral	Collaterally Neutral	Collaterally Sensitive	Collaterally Sensitive	0.415450048621363	0.435690894446695	0.908608997627848	1	0.584549951378637	0.564309105553305	0.0913910023721523	5.75943001396447e-24
749	Q90C	Collaterally Sensitive	Collaterally Sensitive	Collaterally Sensitive	Collaterally Sensitive	0.999527754705104	0.977730949917203	0.992045605160574	0.974322886199656	0.000472245294895784	0.0222690500827971	0.00795439483942642	0.0256771138003443
750	Q90D	Collaterally Neutral	Collaterally Neutral	Collaterally Neutral	Collaterally Resistant	0.393341618645912	0.52467211217836	0.18677946366724	0	0.606658381354088	0.47532788782164	0.81322053633276	1
751	Q90E	Collaterally Neutral	Collaterally Neutral	Collaterally Resistant	Collaterally Neutral	0.351174505438824	0.239761587726187	0.000765428925880163	0.375736189079319	0.648825494561176	0.760238412273813	0.99923457107412	0.624263810920681
752	Q90F	Collaterally Neutral	Collaterally Neutral	Collaterally Neutral	Collaterally Sensitive	0.50810051281432	0.723611900973048	0.251338319263805	0.915448858600129	0.49189948718568	0.276388099026952	0.748661680736195	0.0845511413998711
753	Q90G	Collaterally Neutral	Collaterally Neutral	Collaterally Resistant	Collaterally Sensitive	0.62941899053278	0.149732172092699	0.0246028378178156	1	0.37058100946722	0.850267827907301	0.975397162182184	8.54063265623844e-42
754	Q90L	Collaterally Neutral	Collaterally Neutral	Collaterally Resistant	Collaterally Neutral	0.668491746578484	0.770761787783638	0	0.652629737386021	0.331508253421516	0.229238212216362	1	0.347370262613979
755	Q90M	Collaterally Neutral	Collaterally Neutral	Collaterally Resistant	Collaterally Sensitive	0.729992827318939	0.178009244501921	0	0.999999999954403	0.270007172681061	0.821990755498079	1	4.55965905875743e-11
756	Q90N	Collaterally Resistant	Collaterally Resistant	Collaterally Neutral	Collaterally Neutral	0.0074237155303789	7.3709294092672e-05	0.149643197741906	0.226230666394033	0.992576284469621	0.999926290705907	0.850356802258094	0.773769333605967
757	Q90P	Collaterally Neutral	Collaterally Neutral	Collaterally Sensitive	Collaterally Sensitive	0.522136238664366	0.605207368602661	0.993777607606003	1	0.477863761335634	0.394792631397339	0.0062223923939972	3.0731359032992e-47
758	Q90R	Collaterally Neutral	Collaterally Neutral	Collaterally Neutral	Collaterally Neutral	0.458210598401944	0.444680106926726	0.163355202655085	0.368746056854903	0.541789401598056	0.555319893073274	0.836644797344915	0.631253943145097
759	Q90V	Collaterally Neutral	Collaterally Neutral	Collaterally Resistant	Collaterally Neutral	0.55704148001094	0.680754528872459	1.85456222747682e-05	0.634389185736965	0.44295851998906	0.319245471127541	0.999981454377725	0.365610814263035
760	Q90W	Collaterally Resistant	Collaterally Resistant	Collaterally Resistant	Collaterally Resistant	0.0851581829363849	0	0.000531111024098974	0	0.914841817063615	1	0.999468888975901	1
761	L91A	Collaterally Resistant	Collaterally Neutral	Collaterally Resistant	Collaterally Sensitive	0.094058206071244	0.428732151178088	0.0933664304009937	1	0.905941793928756	0.571267848821912	0.906633569599006	8.29879532606598e-19
762	L91C	Collaterally Neutral	Collaterally Neutral	Collaterally Sensitive	Collaterally Sensitive	0.81628292546717	0.499072785116115	0.914536271766859	0.999999994937681	0.18371707453283	0.500927214883885	0.0854637282331411	5.0623188286561e-09
763	L91D	Collaterally Neutral	Collaterally Neutral	Collaterally Sensitive	Collaterally Sensitive	0.75563074442852	0.640306079611495	0.889848502363438	0.999931892105893	0.24436925557148	0.359693920388505	0.110151497636562	6.81078941071195e-05
764	L91E	Collaterally Neutral	Collaterally Neutral	Collaterally Neutral	Collaterally Sensitive	0.546143001253148	0.841438396011502	0.84869904914606	0.997593453187899	0.453856998746852	0.158561603988498	0.15130095085394	0.00240654681210094
765	L91F	Collaterally Neutral	Collaterally Sensitive	Collaterally Neutral	Collaterally Sensitive	0.651839502614811	1	0.645380392167985	0.978766468688471	0.348160497385189	7.6763418391673e-25	0.354619607832015	0.0212335313115295
766	L91G	Collaterally Sensitive	Collaterally Neutral	Collaterally Neutral	Collaterally Sensitive	1	0.726824658721718	0.829697734986452	1	5.41639477323403e-34	0.273175341278282	0.170302265013548	3.35542923032458e-37
767	L91H	Collaterally Neutral	Collaterally Neutral	Collaterally Sensitive	Collaterally Sensitive	0.183714928875017	0.523131944511991	0.890464373073455	0.999999992839434	0.816285071124983	0.476868055488009	0.109535626926545	7.16056628174832e-09
768	L91I	Collaterally Neutral	Collaterally Neutral	Collaterally Neutral	Collaterally Sensitive	0.307396798577008	0.541998892862995	0.303105706492216	0.998308925288777	0.692603201422992	0.458001107137005	0.696894293507784	0.00169107471122296
769	L91K	Collaterally Sensitive	Collaterally Sensitive	Collaterally Sensitive	Collaterally Sensitive	0.999999999990901	0.90159583639296	0.99411319385542	1	9.09865020870814e-12	0.0984041636070395	0.00588680614457976	9.37275778000619e-22
770	L91N	Collaterally Sensitive	Collaterally Sensitive	Collaterally Sensitive	Collaterally Sensitive	1	0.9993231740843	0.942965973033614	1	1.53646536453205e-80	0.000676825915699647	0.0570340269663859	0
771	L91P	Collaterally Neutral	Collaterally Neutral	Collaterally Neutral	Collaterally Sensitive	0.38074133242843	0.601916928235985	0.607276560372369	0.999952785069749	0.61925866757157	0.398083071764015	0.392723439627631	4.72149302508812e-05
772	L91Q	Collaterally Neutral	Collaterally Sensitive	Collaterally Neutral	Collaterally Sensitive	0.328283857129912	0.903732692108833	0.842340082318477	0.999992742477694	0.671716142870088	0.0962673078911666	0.157659917681523	7.25752230570896e-06
773	L91R	Collaterally Neutral	Collaterally Sensitive	Collaterally Sensitive	Collaterally Sensitive	0.739393498160801	1	0.999586905713139	0.999987574025301	0.260606501839199	7.84710578459089e-41	0.000413094286861105	1.24259746987014e-05
774	L91S	Collaterally Resistant	Collaterally Neutral	Collaterally Neutral	Collaterally Sensitive	0.0291666087458509	0.282442341423038	0.689972810700883	1	0.970833391254149	0.717557658576962	0.310027189299117	1.05596141193399e-25
775	L91T	Collaterally Resistant	Collaterally Neutral	Collaterally Neutral	Collaterally Sensitive	0.00536612642378642	0.860627730548907	0.704253696902277	0.999999999999729	0.994633873576214	0.139372269451093	0.295746303097723	2.71117486181038e-13
776	L91V	Collaterally Neutral	Collaterally Neutral	Collaterally Neutral	Collaterally Sensitive	0.700468358201388	0.624210036030623	0.433723906657361	0.999999999999891	0.299531641798612	0.375789963969377	0.566276093342639	1.08990213180553e-13
777	L91W	Collaterally Neutral	Collaterally Resistant	Collaterally Neutral	Collaterally Sensitive	0.3291674853078	0.0097147771486501	0.37248556658278	0.999994090067243	0.6708325146922	0.99028522285135	0.62751443341722	5.90993275652645e-06
778	L91Y	Collaterally Neutral	Collaterally Neutral	Collaterally Neutral	Collaterally Sensitive	0.477207009447257	0.643473947093551	0.353581825839645	1	0.522792990552743	0.356526052906449	0.646418174160355	0
779	G92A	Collaterally Neutral	Collaterally Neutral	Collaterally Neutral	Collaterally Sensitive	0.193108224475224	0.824596999182462	0.428396166993803	0.992431212549437	0.806891775524776	0.175403000817538	0.571603833006197	0.0075687874505626
780	G92C	Collaterally Neutral	Collaterally Neutral	Collaterally Neutral	Collaterally Sensitive	0.457333034514324	0.450516005733351	0.488783074494406	0.999999999979303	0.542666965485676	0.549483994266649	0.511216925505594	2.06967041937805e-11
781	G92D	Collaterally Neutral	Collaterally Sensitive	Collaterally Neutral	Collaterally Sensitive	0.820751936144154	0.987037016680819	0.610288820943993	0.907430552179826	0.179248063855846	0.0129629833191808	0.389711179056007	0.0925694478201737
782	G92E	Collaterally Neutral	Collaterally Neutral	Collaterally Neutral	Collaterally Resistant	0.700744279671029	0.647219450458413	0.312772417455068	0.00227384123223773	0.299255720328971	0.352780549541587	0.687227582544932	0.997726158767762
783	G92F	Collaterally Neutral	Collaterally Sensitive	Collaterally Neutral	Collaterally Sensitive	0.604499100866133	0.968789620725033	0.198153355796507	0.937049238034601	0.395500899133867	0.0312103792749672	0.801846644203493	0.0629507619653989
784	G92H	Collaterally Neutral	Collaterally Neutral	Collaterally Neutral	Collaterally Neutral	0.507102275749318	0.76577269798584	0.556365672841734	0.668346401634465	0.492897724250682	0.23422730201416	0.443634327158266	0.331653598365535
785	G92I	Collaterally Sensitive	Collaterally Neutral	Collaterally Resistant	Collaterally Sensitive	0.952176298748617	0.781982644558952	1.49528500692497e-10	0.994454336435666	0.0478237012513831	0.218017355441048	0.999999999850471	0.00554566356433435
786	G92K	Collaterally Neutral	Collaterally Neutral	Collaterally Neutral	Collaterally Sensitive	0.742924793361558	0.850713892736816	0.631209715467415	0.957806397137299	0.257075206638442	0.149286107263184	0.368790284532585	0.0421936028627011
787	G92M	Collaterally Neutral	Collaterally Sensitive	Collaterally Neutral	Collaterally Sensitive	0.396194854426021	0.999983604720489	0.641125092103278	0.991650522293446	0.603805145573979	1.63952795109197e-05	0.358874907896722	0.0083494777065542
788	G92N	Collaterally Neutral	Collaterally Sensitive	Collaterally Sensitive	Collaterally Resistant	0.340835503419236	0.961781487272771	0.965928749703895	0.0480775291169792	0.659164496580764	0.0382185127272291	0.0340712502961046	0.951922470883021
789	G92P	Collaterally Neutral	Collaterally Sensitive	Collaterally Neutral	Collaterally Sensitive	0.558945609847177	1	0.672308431834706	0.991515952980444	0.441054390152823	1.28292464321947e-104	0.327691568165294	0.00848404701955635
790	G92R	Collaterally Neutral	Collaterally Neutral	Collaterally Neutral	Collaterally Sensitive	0.717916643162582	0.665442814604622	0.67168910781384	0.975594566014994	0.282083356837418	0.334557185395378	0.32831089218616	0.0244054339850063
791	G92S	Collaterally Neutral	Collaterally Neutral	Collaterally Neutral	Collaterally Sensitive	0.61032023439666	0.861678611733247	0.710797837432732	0.97144881001131	0.38967976560334	0.138321388266753	0.289202162567268	0.0285511899886902
792	G92T	Collaterally Neutral	Collaterally Sensitive	Collaterally Neutral	Collaterally Neutral	0.657505309595723	1	0.604521953830112	0.776350425401273	0.342494690404277	2.37054871806089e-35	0.395478046169888	0.223649574598727
793	G92V	Collaterally Neutral	Collaterally Sensitive	Collaterally Sensitive	Collaterally Sensitive	0.552660819310367	0.88624117339744	0.943676938933014	0.962049724769524	0.447339180689633	0.11375882660256	0.0563230610669859	0.037950275230476
794	R93A	Collaterally Resistant	Collaterally Neutral	Collaterally Neutral	Collaterally Sensitive	0.0274856835510224	0.415713830246562	0.386129086103855	0.999722054389257	0.972514316448978	0.584286169753438	0.613870913896145	0.000277945610743261
795	R93C	Collaterally Neutral	Collaterally Neutral	Collaterally Sensitive	Collaterally Sensitive	0.164531465276561	0.700868282390945	0.999974293813733	0.998048093884952	0.835468534723439	0.299131717609055	2.57061862667117e-05	0.00195190611504814
796	R93D	Collaterally Neutral	Collaterally Resistant	Collaterally Neutral	Collaterally Sensitive	0.2767929089981	0.0222084268172679	0.799600776311293	0.999999955323638	0.7232070910019	0.977791573182732	0.200399223688707	4.4676362358609e-08
797	R93I	Collaterally Neutral	Collaterally Neutral	Collaterally Sensitive	Collaterally Sensitive	0.442289121730667	0.469555877641497	0.999588019550329	1	0.557710878269333	0.530444122358503	0.000411980449671227	3.36860480269775e-84
798	R93K	Collaterally Resistant	Collaterally Resistant	Collaterally Neutral	Collaterally Sensitive	0.0254629220328896	0	0.694722784467122	0.914375886211262	0.97453707796711	1	0.305277215532878	0.0856241137887378
799	R93L	Collaterally Neutral	Collaterally Sensitive	Collaterally Sensitive	Collaterally Sensitive	0.172064554241619	0.999924210796119	0.895337748458539	1	0.827935445758381	7.57892038814545e-05	0.104662251541461	1.77888981748701e-97
800	R93Q	Collaterally Resistant	Collaterally Neutral	Collaterally Resistant	Collaterally Sensitive	0	0.312750343636591	0.00178337898684522	0.999999828913587	1	0.687249656363409	0.998216621013155	1.71086413459718e-07
801	R93S	Collaterally Neutral	Collaterally Sensitive	Collaterally Neutral	Collaterally Sensitive	0.213117752014424	0.985070702177724	0.389201949061203	1	0.786882247985576	0.0149292978222765	0.610798050938797	0
802	R93T	Collaterally Neutral	Collaterally Neutral	Collaterally Neutral	Collaterally Sensitive	0.306931847491244	0.532981336475774	0.317291489835432	0.999795863235837	0.693068152508756	0.467018663524226	0.682708510164568	0.000204136764162692
803	R93V	Collaterally Neutral	Collaterally Neutral	Collaterally Sensitive	Collaterally Sensitive	0.339284639522642	0.581633317156899	0.951636227126582	1	0.660715360477358	0.418366682843101	0.0483637728734181	1.42491701316992e-137
804	R93W	Collaterally Neutral	Collaterally Neutral	Collaterally Sensitive	Collaterally Sensitive	0.264053723136901	0.537110914987046	0.983756988386925	0.999343440068171	0.735946276863099	0.462889085012954	0.0162430116130746	0.000656559931829038
805	R93Y	Collaterally Resistant	Collaterally Neutral	Collaterally Neutral	Collaterally Sensitive	0.00523510228303292	0.56553198153876	0.754310469349522	0.999566492927059	0.994764897716967	0.43446801846124	0.245689530650478	0.000433507072941473
806	R94K	Collaterally Resistant	Collaterally Resistant	Collaterally Resistant	Collaterally Neutral	5.96189764223709e-14	1.32449606837781e-13	0	0.382877390784876	0.99999999999994	0.999999999999868	1	0.617122609215124
807	R94P	Collaterally Neutral	Collaterally Resistant	Collaterally Neutral	Collaterally Sensitive	0.153077161058733	2.44452855657773e-06	0.132318209677582	0.996752926560185	0.846922838941267	0.999997555471443	0.867681790322418	0.0032470734398155
808	R94Q	Collaterally Neutral	Collaterally Resistant	Collaterally Neutral	Collaterally Sensitive	0.146289809575588	2.76796715437122e-06	0.137843360622928	0.895292194534286	0.853710190424412	0.999997232032846	0.862156639377072	0.104707805465714
809	R94W	Collaterally Neutral	Collaterally Resistant	Collaterally Resistant	Collaterally Sensitive	0.747046888940378	0.0721940405389607	0.0389328788232399	0.975869956985372	0.252953111059622	0.927805959461039	0.96106712117676	0.0241300430146282
810	I95A	Collaterally Resistant	Collaterally Resistant	Collaterally Sensitive	Collaterally Sensitive	0.000122809153830339	0.0763363971893989	1	0.999999998926469	0.99987719084617	0.923663602810601	4.27840605276337e-20	1.07353057421276e-09
811	I95C	Collaterally Neutral	Collaterally Neutral	Collaterally Sensitive	Collaterally Sensitive	0.380633450503575	0.377527428872704	0.918782483064694	0.999999999846159	0.619366549496425	0.622472571127296	0.0812175169353063	1.53841406823171e-10
812	I95D	Collaterally Neutral	Collaterally Sensitive	Collaterally Sensitive	Collaterally Sensitive	0.161251309673548	1	1	0.999998671296767	0.838748690326452	5.55693336957398e-29	7.61149713546195e-20	1.32870323269663e-06
813	I95E	Collaterally Resistant	Collaterally Neutral	Collaterally Sensitive	Collaterally Sensitive	0.0221128684599914	0.162673735235628	0.99999910796902	0.9999983776084	0.977887131540009	0.837326264764372	8.92030979966332e-07	1.62239160007087e-06
814	I95F	Collaterally Neutral	Collaterally Neutral	Collaterally Neutral	Collaterally Sensitive	0.470886197675537	0.326211442394852	0.80408500946462	0.997929686611876	0.529113802324463	0.673788557605148	0.19591499053538	0.00207031338812382
815	I95G	Collaterally Neutral	Collaterally Sensitive	Collaterally Sensitive	Collaterally Sensitive	0.600851014149356	1	1	1	0.399148985850644	4.6406829402646e-60	2.35167154974779e-72	2.22672404796402e-65
816	I95H	Collaterally Resistant	Collaterally Neutral	Collaterally Sensitive	Collaterally Sensitive	1.01282282982673e-06	0.472809350150252	0.902673937305836	0.999986491528916	0.99999898717717	0.527190649849748	0.0973260626941635	1.35084710837991e-05
817	I95K	Collaterally Resistant	Collaterally Resistant	Collaterally Sensitive	Collaterally Sensitive	0.00689369521324878	0	0.999982468438931	0.999999988885299	0.993106304786751	1	1.75315610692981e-05	1.11147015370679e-08
818	I95L	Collaterally Resistant	Collaterally Neutral	Collaterally Neutral	Collaterally Neutral	0.0479209217269936	0.251005064957674	0.567514385144108	0.429605159181827	0.952079078273006	0.748994935042326	0.432485614855892	0.570394840818173
819	I95M	Collaterally Resistant	Collaterally Neutral	Collaterally Neutral	Collaterally Sensitive	0.0583944989375934	0.308057572277657	0.457318099023228	0.999999999995755	0.941605501062407	0.691942427722343	0.542681900976772	4.2447845940115e-12
820	I95P	Collaterally Resistant	Collaterally Sensitive	Collaterally Sensitive	Collaterally Sensitive	0.00468300125409349	1	0.999999999995103	1	0.995316998745907	1.33482860960262e-49	4.89705366122393e-12	1.34758041531298e-17
821	I95Q	Collaterally Neutral	Collaterally Resistant	Collaterally Sensitive	Collaterally Sensitive	0.226741561947344	0.0291709295710521	0.992689690581444	0.999999962856013	0.773258438052656	0.970829070428948	0.007310309418556	3.71439872394771e-08
822	I95R	Collaterally Resistant	Collaterally Sensitive	Collaterally Sensitive	Collaterally Sensitive	0.0539022525090446	0.99070323614528	1	1	0.946097747490955	0.00929676385471967	2.689197751212e-43	3.34630048705764e-67
823	I95S	Collaterally Resistant	Collaterally Sensitive	Collaterally Sensitive	Collaterally Sensitive	0.00503785818598457	0.921730529434291	1	1	0.994962141814015	0.0782694705657087	9.52473293020045e-34	4.68591267265208e-25
824	I95T	Collaterally Resistant	Collaterally Neutral	Collaterally Sensitive	Collaterally Sensitive	0	0.250993462863737	0.95585472134671	0.99999999999991	1	0.749006537136263	0.0441452786532904	9.00974457731166e-14
825	I95V	Collaterally Resistant	Collaterally Resistant	Collaterally Neutral	Collaterally Neutral	1.3871177984015e-08	0.0931009616993851	0.450546763701495	0.289181524728593	0.999999986128822	0.906899038300615	0.549453236298505	0.710818475271407
826	I95W	Collaterally Neutral	Collaterally Neutral	Collaterally Sensitive	Collaterally Sensitive	0.160773976114601	0.148862549498424	1	1	0.839226023885399	0.851137450501576	1.5438924349899e-48	7.24892321929228e-258
827	I95Y	Collaterally Resistant	Collaterally Neutral	Collaterally Neutral	Collaterally Sensitive	0.00096698921885241	0.374394241228189	0.745601182723043	0.980658036389136	0.999033010781148	0.625605758771811	0.254398817276957	0.0193419636108643
828	H96A	Collaterally Neutral	Collaterally Neutral	Collaterally Sensitive	Collaterally Neutral	0.626320083651409	0.469474076133083	1	0.832297664547283	0.373679916348591	0.530525923866917	0	0.167702335452717
829	H96C	Collaterally Sensitive	Collaterally Neutral	Collaterally Sensitive	Collaterally Sensitive	0.999999806366661	0.555251854093061	0.898184196913212	0.999999953244646	1.93633339131714e-07	0.444748145906939	0.101815803086788	4.6755354304594e-08
830	H96D	Collaterally Neutral	Collaterally Neutral	Collaterally Neutral	Collaterally Sensitive	0.571047761920284	0.497566433410704	0.738916980091169	0.984290238603146	0.428952238079716	0.502433566589296	0.261083019908831	0.0157097613968536
831	H96F	Collaterally Neutral	Collaterally Neutral	Collaterally Neutral	Collaterally Neutral	0.725885517765362	0.55844832638607	0.543767345267418	0.691554770981265	0.274114482234638	0.44155167361393	0.456232654732582	0.308445229018734
832	H96G	Collaterally Sensitive	Collaterally Neutral	Collaterally Neutral	Collaterally Sensitive	0.999978496027874	0.538541704787859	0.776802379279642	1	2.15039721256735e-05	0.461458295212141	0.223197620720358	1.25243350524409e-161
833	H96Q	Collaterally Neutral	Collaterally Neutral	Collaterally Neutral	Collaterally Neutral	0.426410945919143	0.552265194475009	0.217566955311036	0.565134666053589	0.573589054080857	0.447734805524991	0.782433044688964	0.434865333946411
834	H96T	Collaterally Sensitive	Collaterally Neutral	Collaterally Neutral	Collaterally Sensitive	0.888785200228139	0.573617335867646	0.86545043310516	0.975231769162174	0.111214799771861	0.426382664132354	0.13454956689484	0.0247682308378265
835	H96Y	Collaterally Sensitive	Collaterally Neutral	Collaterally Neutral	Collaterally Neutral	0.947564139500386	0.49396254936143	0.509218656151402	0.832568627875864	0.052435860499614	0.50603745063857	0.490781343848598	0.167431372124136
836	Y97A	Collaterally Neutral	Collaterally Sensitive	Collaterally Sensitive	Collaterally Sensitive	0.836435108877032	0.900678581455099	0.998373283793864	1	0.163564891122968	0.0993214185449007	0.00162671620613581	1.02471174777744e-41
837	Y97C	Collaterally Sensitive	Collaterally Sensitive	Collaterally Sensitive	Collaterally Sensitive	0.995907682375766	0.984953897147426	0.999999999968529	0.912156569792985	0.00409231762423434	0.0150461028525742	3.14708320241326e-11	0.0878434302070146
838	Y97H	Collaterally Neutral	Collaterally Neutral	Collaterally Sensitive	Collaterally Sensitive	0.513086627983854	0.703923098844283	0.915996406611193	1	0.486913372016146	0.296076901155717	0.0840035933888068	5.39241678949944e-291
839	Y97K	Collaterally Neutral	Collaterally Sensitive	Collaterally Sensitive	Collaterally Sensitive	0.833512886297372	0.999999999937204	1	0.999999999771288	0.166487113702628	6.27960259025347e-11	3.0800171119663e-32	2.28712037151065e-10
840	Y97R	Collaterally Sensitive	Collaterally Sensitive	Collaterally Sensitive	Collaterally Sensitive	0.923123826978122	0.999867858822729	0.992789037799165	0.999955369296043	0.0768761730218775	0.000132141177271395	0.00721096220083495	4.46307039572389e-05
841	S98C	Collaterally Neutral	Collaterally Sensitive	Collaterally Sensitive	Collaterally Sensitive	0.714939159562948	0.999617338300089	1	0.970577425247109	0.285060840437052	0.000382661699911217	4.35792013328993e-36	0.0294225747528913
842	S98D	Collaterally Neutral	Collaterally Neutral	Collaterally Sensitive	Collaterally Neutral	0.433818494757929	0.764293650257133	0.931980594360377	0.568098202958895	0.566181505242071	0.235706349742867	0.0680194056396226	0.431901797041105
843	S98E	Collaterally Neutral	Collaterally Neutral	Collaterally Neutral	Collaterally Resistant	0.386325767870013	0.652505316451187	0.689991096342488	0.031444075907884	0.613674232129987	0.347494683548813	0.310008903657512	0.968555924092116
844	S98F	Collaterally Neutral	Collaterally Sensitive	Collaterally Neutral	Collaterally Sensitive	0.874273881375987	0.993519947612698	0.669687280785572	0.955061524271261	0.125726118624013	0.00648005238730206	0.330312719214428	0.0449384757287389
845	S98G	Collaterally Neutral	Collaterally Neutral	Collaterally Neutral	Collaterally Neutral	0.259014391053394	0.53718960423854	0.220141381625024	0.157408371182207	0.740985608946606	0.462810395761459	0.779858618374976	0.842591628817793
846	S98H	Collaterally Sensitive	Collaterally Neutral	Collaterally Sensitive	Collaterally Resistant	0.999282739614904	0.792242045288817	1	2.95863320665113e-06	0.000717260385096093	0.207757954711183	9.57282685607324e-151	0.999997041366793
847	S98I	Collaterally Neutral	Collaterally Neutral	Collaterally Resistant	Collaterally Sensitive	0.272624185968965	0.559890458421159	0	0.92436535919675	0.727375814031035	0.440109541578841	1	0.0756346408032505
848	S98K	Collaterally Sensitive	Collaterally Neutral	Collaterally Sensitive	Collaterally Neutral	0.878480451123683	0.676634581967731	0.957651109655115	0.538112111891685	0.121519548876317	0.323365418032269	0.0423488903448847	0.461887888108315
849	S98L	Collaterally Neutral	Collaterally Neutral	Collaterally Neutral	Collaterally Sensitive	0.376012289853819	0.506601297028261	0.404163712504156	0.995578176000615	0.623987710146181	0.493398702971739	0.595836287495844	0.0044218239993846
850	S98M	Collaterally Neutral	Collaterally Resistant	Collaterally Neutral	Collaterally Neutral	0.395767980670429	0.00447093189958536	0.404457351783645	0.61792484528289	0.604232019329571	0.995529068100415	0.595542648216355	0.38207515471711
851	S98P	Collaterally Neutral	Collaterally Sensitive	Collaterally Neutral	Collaterally Sensitive	0.53025237688818	0.963132985364551	0.775776470385953	1	0.46974762311182	0.0368670146354494	0.224223529614047	6.64146218089129e-69
852	S98Q	Collaterally Neutral	Collaterally Neutral	Collaterally Sensitive	Collaterally Resistant	0.699048660596855	0.140090593909738	0.996767597642606	0.110123437797895	0.300951339403145	0.859909406090262	0.00323240235739442	0.889876562202105
853	S98R	Collaterally Sensitive	Collaterally Neutral	Collaterally Sensitive	Collaterally Neutral	1	0.742867792121039	0.999999999999996	0.463204450666214	0	0.257132207878961	3.90035991206055e-15	0.536795549333786
854	S98T	Collaterally Neutral	Collaterally Neutral	Collaterally Sensitive	Collaterally Neutral	0.347853655012364	0.368758420089331	0.999989862449709	0.293629831043962	0.652146344987636	0.631241579910669	1.01375502906745e-05	0.706370168956038
855	S98V	Collaterally Neutral	Collaterally Sensitive	Collaterally Neutral	Collaterally Neutral	0.553392243584251	0.926206285143608	0.65358803289637	0.853540972733882	0.446607756415749	0.0737937148563921	0.34641196710363	0.146459027266118
856	S98W	Collaterally Neutral	Collaterally Sensitive	Collaterally Sensitive	Collaterally Sensitive	0.771410664819863	0.977696063859619	0.986979006743484	0.999885499766774	0.228589335180137	0.0223039361403806	0.0130209932565159	0.000114500233226413
857	S98Y	Collaterally Sensitive	Collaterally Sensitive	Collaterally Sensitive	Collaterally Sensitive	0.92486513033361	0.993242892197816	0.905725028241063	1	0.0751348696663902	0.00675710780218419	0.0942749717589374	7.40509944124917e-137
858	Q99A	Collaterally Sensitive	Collaterally Neutral	Collaterally Neutral	Collaterally Neutral	1	0.392566193519081	0.231127441316595	0.66815356638642	2.59704305611577e-21	0.607433806480919	0.768872558683405	0.33184643361358
859	Q99C	Collaterally Neutral	Collaterally Sensitive	Collaterally Neutral	Collaterally Sensitive	0.673610625529348	1	0.391548824170301	1	0.326389374470652	1.02526026799061e-22	0.608451175829699	2.10477325758371e-55
860	Q99D	Collaterally Neutral	Collaterally Neutral	Collaterally Resistant	Collaterally Neutral	0.315219590211205	0.466532010919805	0.00322657352825462	0.513228413305376	0.684780409788795	0.533467989080195	0.996773426471745	0.486771586694624
861	Q99E	Collaterally Neutral	Collaterally Neutral	Collaterally Neutral	Collaterally Neutral	0.790826915398369	0.471168559272051	0.174565253361201	0.47006130924752	0.209173084601631	0.528831440727949	0.825434746638799	0.52993869075248
862	Q99F	Collaterally Neutral	Collaterally Neutral	Collaterally Resistant	Collaterally Neutral	0.294983396644802	0.243773728424116	0.0380384519445074	0.724967738440832	0.705016603355198	0.756226271575884	0.961961548055493	0.275032261559168
863	Q99G	Collaterally Sensitive	Collaterally Resistant	Collaterally Neutral	Collaterally Neutral	0.88878511506626	0.082824453229743	0.180475273770289	0.671527035250824	0.11121488493374	0.917175546770257	0.819524726229711	0.328472964749176
864	Q99H	Collaterally Neutral	Collaterally Neutral	Collaterally Neutral	Collaterally Neutral	0.657473390859674	0.853213464103632	0.374507287718283	0.718464119270428	0.342526609140326	0.146786535896368	0.625492712281717	0.281535880729572
865	Q99I	Collaterally Sensitive	Collaterally Sensitive	Collaterally Neutral	Collaterally Sensitive	0.999999995978316	0.999284459666549	0.498313988564577	0.958692525921304	4.02168393936405e-09	0.000715540333450586	0.501686011435423	0.0413074740786963
866	Q99K	Collaterally Neutral	Collaterally Resistant	Collaterally Sensitive	Collaterally Neutral	0.502838368848233	4.83847406584914e-11	0.883708530225608	0.545771642779453	0.497161631151767	0.999999999951615	0.116291469774392	0.454228357220547
867	Q99L	Collaterally Neutral	Collaterally Sensitive	Collaterally Neutral	Collaterally Neutral	0.781316106892787	0.989048862156733	0.280280901746858	0.680170467323033	0.218683893107213	0.010951137843267	0.719719098253142	0.319829532676967
868	Q99M	Collaterally Sensitive	Collaterally Neutral	Collaterally Neutral	Collaterally Sensitive	0.975072023533167	0.601318649600607	0.846530443278603	0.997485727097933	0.0249279764668326	0.398681350399393	0.153469556721397	0.00251427290206738
869	Q99N	Collaterally Neutral	Collaterally Sensitive	Collaterally Neutral	Collaterally Sensitive	0.675991837318248	0.9986929674342	0.193197607282101	0.937524004050753	0.324008162681752	0.00130703256579952	0.806802392717899	0.062475995949247
870	Q99P	Collaterally Neutral	Collaterally Neutral	Collaterally Neutral	Collaterally Neutral	0.789808809945642	0.464617978205067	0.387438039184105	0.762387300601552	0.210191190054358	0.535382021794933	0.612561960815895	0.237612699398448
871	Q99R	Collaterally Neutral	Collaterally Neutral	Collaterally Resistant	Collaterally Neutral	0.697004032505788	0.617670546128104	0.108632498087009	0.646998795870534	0.302995967494211	0.382329453871896	0.891367501912991	0.353001204129466
872	Q99S	Collaterally Sensitive	Collaterally Sensitive	Collaterally Resistant	Collaterally Neutral	0.99954746988127	0.989712811357585	0.115789054171065	0.624460195242804	0.000452530118729966	0.0102871886424148	0.884210945828935	0.375539804757196
873	Q99T	Collaterally Sensitive	Collaterally Neutral	Collaterally Neutral	Collaterally Sensitive	1	0.803448943272749	0.327757753753377	0.977686926062721	3.52347443153454e-40	0.196551056727251	0.672242246246623	0.0223130739372785
874	Q99V	Collaterally Neutral	Collaterally Resistant	Collaterally Neutral	Collaterally Resistant	0.287569832692829	0.0134329111755594	0.123877777637107	0.00279906709908595	0.712430167307171	0.986567088824441	0.876122222362893	0.997200932900914
875	Q99W	Collaterally Sensitive	Collaterally Neutral	Collaterally Neutral	Collaterally Sensitive	0.96281113986855	0.584553815645955	0.439882361528993	0.941281251149858	0.0371888601314499	0.415446184354045	0.560117638471007	0.0587187488501418
876	Q99Y	Collaterally Sensitive	Collaterally Neutral	Collaterally Neutral	Collaterally Sensitive	0.975222129640476	0.78475460431387	0.238284983375145	0.907610569499376	0.0247778703595243	0.21524539568613	0.761715016624855	0.0923894305006239
877	N100I	Collaterally Sensitive	Collaterally Neutral	Collaterally Neutral	Collaterally Neutral	0.998423163162563	0.62651798432187	0.814619649700769	0.734595432728401	0.00157683683743712	0.37348201567813	0.185380350299231	0.265404567271599
878	N100P	Collaterally Neutral	Collaterally Sensitive	Collaterally Sensitive	Collaterally Neutral	0.625534807743389	0.990627073581145	0.957243634589774	0.867796841419333	0.374465192256611	0.00937292641885471	0.0427563654102258	0.132203158580667
879	N100Q	Collaterally Sensitive	Collaterally Sensitive	Collaterally Sensitive	Collaterally Neutral	0.956624398883785	0.93101312088137	1	0.729523925880118	0.0433756011162151	0.06898687911863	0	0.270476074119882
880	N100V	Collaterally Neutral	Collaterally Neutral	Collaterally Sensitive	Collaterally Neutral	0.635240194535283	0.762416944074165	1	0.641160058825668	0.364759805464717	0.237583055925835	4.74645138950781e-19	0.358839941174332
881	D101E	Collaterally Neutral	Collaterally Neutral	Collaterally Sensitive	Collaterally Sensitive	0.451856202027992	0.539651285956337	0.929167768799082	0.939785338030031	0.548143797972008	0.460348714043663	0.0708322312009179	0.0602146619699692
882	D101G	Collaterally Neutral	Collaterally Neutral	Collaterally Sensitive	Collaterally Sensitive	0.683757309967932	0.470699367105651	0.979900958966581	1	0.316242690032068	0.529300632894349	0.0200990410334192	4.56045153282235e-231
883	D101K	Collaterally Neutral	Collaterally Neutral	Collaterally Neutral	Collaterally Sensitive	0.668503999054337	0.478766999382336	0.816486410496152	0.98615124341948	0.331496000945663	0.521233000617664	0.183513589503847	0.0138487565805196
884	D101L	Collaterally Neutral	Collaterally Resistant	Collaterally Neutral	Collaterally Sensitive	0.491952847961225	0.0619434796881401	0.790420376075006	0.999983657037269	0.508047152038775	0.93805652031186	0.209579623924994	1.6342962731123e-05
885	D101M	Collaterally Neutral	Collaterally Neutral	Collaterally Sensitive	Collaterally Sensitive	0.413237352803692	0.448799578628836	0.990448131161259	1	0.586762647196308	0.551200421371164	0.00955186883874153	2.12818507345138e-197
886	D101Y	Collaterally Sensitive	Collaterally Neutral	Collaterally Sensitive	Collaterally Sensitive	1	0.275389291252307	0.907562351293072	0.999765811336364	2.42366425377747e-39	0.724610708747693	0.0924376487069282	0.000234188663636407
887	L102A	Collaterally Neutral	Collaterally Neutral	Collaterally Sensitive	Collaterally Sensitive	0.573230166922707	0.546747348542947	0.930800209934735	1	0.426769833077293	0.453252651457053	0.0691997900652652	0
888	L102C	Collaterally Neutral	Collaterally Neutral	Collaterally Sensitive	Collaterally Sensitive	0.481007951988502	0.532656967658373	0.929162331976697	1	0.518992048011498	0.467343032341627	0.0708376680233031	3.09463941353546e-175
889	L102D	Collaterally Sensitive	Collaterally Sensitive	Collaterally Sensitive	Collaterally Sensitive	0.951037703392146	0.999867845965349	0.999131583304615	0.999999999999956	0.0489622966078541	0.000132154034651362	0.000868416695385212	4.44582878779107e-14
890	L102E	Collaterally Neutral	Collaterally Resistant	Collaterally Sensitive	Collaterally Sensitive	0.239032724202724	5.45050520034396e-05	0.999989824519548	1	0.760967275797276	0.999945494947997	1.01754804517441e-05	1.5720675674214e-43
891	L102F	Collaterally Sensitive	Collaterally Neutral	Collaterally Neutral	Collaterally Sensitive	1	0.877317080222419	0.349544907420106	0.999794662582264	3.99038977624579e-20	0.122682919777581	0.650455092579894	0.000205337417735797
892	L102G	Collaterally Neutral	Collaterally Sensitive	Collaterally Sensitive	Collaterally Sensitive	0.684854112709143	0.960280466033258	1	0.999999999314269	0.315145887290857	0.039719533966742	7.35760082848051e-22	6.8573105184928e-10
893	L102K	Collaterally Neutral	Collaterally Neutral	Collaterally Sensitive	Collaterally Sensitive	0.150704676759748	0.605682320175057	0.895213539255077	0.999999997143345	0.849295323240252	0.394317679824944	0.104786460744923	2.85665523092237e-09
894	L102P	Collaterally Neutral	Collaterally Sensitive	Collaterally Sensitive	Collaterally Sensitive	0.712378532802277	0.992995029700435	0.999999994305535	1	0.287621467197723	0.00700497029956496	5.69446530194405e-09	1.1108053510941e-74
895	L102Q	Collaterally Neutral	Collaterally Neutral	Collaterally Neutral	Collaterally Sensitive	0.60148937878764	0.519960043855307	0.784380989922509	0.996515024029481	0.39851062121236	0.480039956144693	0.215619010077491	0.00348497597051853
896	L102R	Collaterally Resistant	Collaterally Resistant	Collaterally Sensitive	Collaterally Sensitive	0.092296580303455	0.0121178104189847	0.981773823994268	0.999999999256287	0.907703419696545	0.987882189581015	0.0182261760057317	7.43712717283017e-10
897	L102S	Collaterally Neutral	Collaterally Neutral	Collaterally Sensitive	Collaterally Sensitive	0.616399285927526	0.532864157648193	0.995916709892441	0.999999999959614	0.383600714072474	0.467135842351807	0.004083290107559	4.03863364468175e-11
898	L102T	Collaterally Neutral	Collaterally Neutral	Collaterally Resistant	Collaterally Sensitive	0.649837917994067	0.683571393038194	0.0486769381892499	1	0.350162082005933	0.316428606961806	0.95132306181075	1.45638610208132e-61
899	V103C	Collaterally Neutral	Collaterally Neutral	Collaterally Neutral	Collaterally Sensitive	0.802876002250668	0.641123696731065	0.852536778412762	0.995090138713557	0.197123997749332	0.358876303268935	0.147463221587238	0.00490986128644302
900	V103F	Collaterally Sensitive	Collaterally Sensitive	Collaterally Neutral	Collaterally Sensitive	1	0.982121401577022	0.798890325559508	0.999999977188274	1.7727489244601e-211	0.0178785984229778	0.201109674440492	2.28117259280627e-08
901	V103L	Collaterally Sensitive	Collaterally Sensitive	Collaterally Sensitive	Collaterally Sensitive	0.999983511202324	0.919233006108446	0.982692915074644	0.929610350165941	1.648879767624e-05	0.0807669938915544	0.0173070849253558	0.0703896498340586
902	V103M	Collaterally Sensitive	Collaterally Neutral	Collaterally Neutral	Collaterally Sensitive	1	0.516745434987338	0.532512517091992	1	1.00265547445264e-19	0.483254565012662	0.467487482908008	1.63884917641642e-20
903	V103W	Collaterally Sensitive	Collaterally Sensitive	Collaterally Sensitive	Collaterally Sensitive	0.999999539264586	0.957442701782048	0.956272816795642	0.999999981168251	4.60735413829138e-07	0.0425572982179522	0.0437271832043581	1.88317494782561e-08
904	E104A	Collaterally Neutral	Collaterally Neutral	Collaterally Neutral	Collaterally Neutral	0.616824834517173	0.725988578917483	0.558295558110686	0.43638304001211	0.383175165482827	0.274011421082517	0.441704441889314	0.56361695998789
905	E104C	Collaterally Neutral	Collaterally Neutral	Collaterally Sensitive	Collaterally Sensitive	0.409781347442737	0.569828318201191	0.996838470313003	0.999999911780115	0.590218652557263	0.430171681798809	0.00316152968699654	8.82198851366302e-08
906	E104F	Collaterally Neutral	Collaterally Neutral	Collaterally Neutral	Collaterally Sensitive	0.59546712083651	0.631754668591277	0.588455405541694	0.999999976443132	0.40453287916349	0.368245331408723	0.411544594458306	2.35568682860148e-08
907	E104H	Collaterally Neutral	Collaterally Sensitive	Collaterally Sensitive	Collaterally Neutral	0.702776623976373	0.999851814342721	0.99979750587236	0.831438620711457	0.297223376023627	0.000148185657279468	0.000202494127639877	0.168561379288543
908	E104I	Collaterally Neutral	Collaterally Neutral	Collaterally Neutral	Collaterally Sensitive	0.772462759134334	0.279432871335261	0.684661382161892	0.925390553351061	0.227537240865666	0.720567128664739	0.315338617838108	0.0746094466489391
909	E104K	Collaterally Neutral	Collaterally Neutral	Collaterally Neutral	Collaterally Sensitive	0.700160987500736	0.385867794389197	0.40310956916853	0.998406413814307	0.299839012499264	0.614132205610803	0.59689043083147	0.00159358618569324
910	E104L	Collaterally Neutral	Collaterally Sensitive	Collaterally Sensitive	Collaterally Neutral	0.598644165632813	0.98011015113344	0.999999999999102	0.797332325667071	0.401355834367187	0.0198898488665596	8.98259355304812e-13	0.202667674332929
911	E104M	Collaterally Sensitive	Collaterally Sensitive	Collaterally Neutral	Collaterally Neutral	0.938146230208045	0.999999640248456	0.847125367778235	0.787350174784854	0.0618537697919554	3.59751543775091e-07	0.152874632221765	0.212649825215146
912	E104N	Collaterally Sensitive	Collaterally Neutral	Collaterally Neutral	Collaterally Neutral	1	0.866576922633556	0.224829910265763	0.806625076994708	5.55606216090157e-45	0.133423077366444	0.775170089734237	0.193374923005292
913	E104P	Collaterally Neutral	Collaterally Neutral	Collaterally Neutral	Collaterally Neutral	0.516719266773943	0.768503924956904	0.637011283225451	0.419757103700423	0.483280733226057	0.231496075043096	0.362988716774549	0.580242896299577
914	E104Q	Collaterally Neutral	Collaterally Sensitive	Collaterally Neutral	Collaterally Neutral	0.577304120229534	0.999999999842915	0.633775486553285	0.66717768105045	0.422695879770466	1.57084646369477e-10	0.366224513446715	0.33282231894955
915	E104R	Collaterally Neutral	Collaterally Sensitive	Collaterally Sensitive	Collaterally Sensitive	0.523677769426336	0.999298083031019	0.900218699258025	0.998728148248928	0.476322230573664	0.000701916968980593	0.0997813007419752	0.00127185175107177
916	E104S	Collaterally Neutral	Collaterally Neutral	Collaterally Neutral	Collaterally Neutral	0.565104495472108	0.527627646839549	0.486696141446741	0.384971624782806	0.434895504527892	0.472372353160451	0.513303858553259	0.615028375217194
917	E104T	Collaterally Sensitive	Collaterally Sensitive	Collaterally Sensitive	Collaterally Neutral	0.99898728690508	0.95733828578261	0.925876733264991	0.581747656360441	0.00101271309491953	0.04266171421739	0.0741232667350094	0.418252343639559
918	E104V	Collaterally Neutral	Collaterally Sensitive	Collaterally Neutral	Collaterally Neutral	0.51689151666035	0.995773906098017	0.867137137296292	0.579565704012911	0.48310848333965	0.00422609390198263	0.132862862703708	0.420434295987089
919	E104W	Collaterally Neutral	Collaterally Sensitive	Collaterally Neutral	Collaterally Sensitive	0.70149556404738	0.999322553171058	0.59812596351971	0.999854735381539	0.29850443595262	0.000677446828941585	0.401874036480289	0.000145264618461122
920	E104Y	Collaterally Resistant	Collaterally Resistant	Collaterally Neutral	Collaterally Neutral	0.0154930933208624	0.05743930700074	0.130850117929111	0.656491945606155	0.984506906679138	0.94256069299926	0.869149882070889	0.343508054393845
921	Y105C	Collaterally Neutral	Collaterally Sensitive	Collaterally Sensitive	Collaterally Sensitive	0.564143929327564	0.932771923955145	1	1	0.435856070672436	0.0672280760448548	0	1.27214255087958e-27
922	Y105T	Collaterally Sensitive	Collaterally Neutral	Collaterally Sensitive	Collaterally Sensitive	0.999999999999989	0.303690128858751	0.892198765807646	1	1.10174045308508e-14	0.696309871141249	0.107801234192354	0
923	Y105W	Collaterally Neutral	Collaterally Neutral	Collaterally Neutral	Collaterally Neutral	0.616832840125894	0.694660740989685	0.487638378815456	0.297532720131425	0.383167159874106	0.305339259010315	0.512361621184544	0.702467279868575
924	S106A	Collaterally Neutral	Collaterally Resistant	Collaterally Neutral	Collaterally Sensitive	0.233805669759748	2.51186375233026e-06	0.60455386500023	0.991923981293301	0.766194330240252	0.999997488136248	0.39544613499977	0.0080760187066994
925	S106C	Collaterally Neutral	Collaterally Neutral	Collaterally Sensitive	Collaterally Sensitive	0.825776820281772	0.760315928771858	0.905223005390608	1	0.174223179718228	0.239684071228142	0.0947769946093916	0
926	S106D	Collaterally Neutral	Collaterally Sensitive	Collaterally Sensitive	Collaterally Sensitive	0.82822356547005	0.959113272461274	0.999999941665115	1	0.17177643452995	0.0408867275387264	5.833488504895e-08	0
927	S106E	Collaterally Sensitive	Collaterally Sensitive	Collaterally Sensitive	Collaterally Sensitive	0.99889174376374	1	1	0.999999670796534	0.00110825623625961	7.01231795903995e-152	2.09769986522069e-29	3.292034656384e-07
928	S106F	Collaterally Neutral	Collaterally Neutral	Collaterally Sensitive	Collaterally Sensitive	0.756988785174903	0.849561858906027	0.999999781380244	1	0.243011214825097	0.150438141093973	2.18619756161168e-07	3.95828095517556e-41
929	S106G	Collaterally Neutral	Collaterally Resistant	Collaterally Neutral	Collaterally Sensitive	0.486375413527965	2.19824158875781e-14	0.716148317950445	1	0.513624586472035	0.999999999999978	0.283851682049555	0
930	S106K	Collaterally Sensitive	Collaterally Sensitive	Collaterally Sensitive	Collaterally Sensitive	0.98954130320619	0.96786903368297	0.999864764929284	0.999999999735386	0.0104586967938102	0.0321309663170297	0.000135235070715867	2.64614012579025e-10
931	S106L	Collaterally Sensitive	Collaterally Sensitive	Collaterally Sensitive	Collaterally Sensitive	0.999999999999979	1	1	0.999999999947572	2.07250033943436e-14	0	1.01772629163326e-159	5.24284361059746e-11
932	S106M	Collaterally Resistant	Collaterally Sensitive	Collaterally Sensitive	Collaterally Sensitive	0.0257217500287688	0.94960376412779	0.999999997599397	1	0.974278249971231	0.0503962358722104	2.40060347354667e-09	0
933	S106N	Collaterally Neutral	Collaterally Sensitive	Collaterally Neutral	Collaterally Sensitive	0.643550482145092	0.983311737493703	0.635426194636393	0.999784569272971	0.356449517854908	0.0166882625062966	0.364573805363607	0.000215430727028932
934	S106P	Collaterally Neutral	Collaterally Sensitive	Collaterally Sensitive	Collaterally Sensitive	0.335286149995342	1	1	1	0.664713850004658	3.48646708282967e-23	0	0
935	S106Q	Collaterally Neutral	Collaterally Sensitive	Collaterally Sensitive	Collaterally Sensitive	0.489818754933325	1	0.999998516057875	1	0.510181245066675	9.96735714320872e-23	1.48394212539791e-06	1.39106841561077e-28
936	S106R	Collaterally Neutral	Collaterally Neutral	Collaterally Sensitive	Collaterally Sensitive	0.475480895049639	0.409590377369149	0.999999995452869	1	0.524519104950361	0.590409622630851	4.54713116111014e-09	0
937	S106T	Collaterally Neutral	Collaterally Neutral	Collaterally Neutral	Collaterally Sensitive	0.481792538747335	0.618575526643524	0.740477086772813	1	0.518207461252665	0.381424473356476	0.259522913227187	2.01876610767187e-163
938	S106V	Collaterally Resistant	Collaterally Neutral	Collaterally Sensitive	Collaterally Sensitive	6.28000759886893e-05	0.14047133615187	0.999995883066638	1	0.999937199924011	0.85952866384813	4.11693336156059e-06	1.30467216603775e-20
939	S106W	Collaterally Sensitive	Collaterally Sensitive	Collaterally Sensitive	Collaterally Sensitive	0.999919869768898	1	1	1	8.01302311015821e-05	2.29815797841011e-37	5.32503454547641e-266	3.97822542236764e-16
940	P107A	Collaterally Neutral	Collaterally Sensitive	Collaterally Sensitive	Collaterally Sensitive	0.37189767227219	0.905960767418194	0.967617650822954	0.999999999971008	0.62810232772781	0.0940392325818059	0.0323823491770463	2.89919292456321e-11
941	P107C	Collaterally Sensitive	Collaterally Sensitive	Collaterally Sensitive	Collaterally Sensitive	0.999994795136846	0.94891674646932	0.999999999994855	0.996621136481973	5.20486315404195e-06	0.0510832535306796	5.14463493965127e-12	0.00337886351802738
942	P107D	Collaterally Neutral	Collaterally Neutral	Collaterally Sensitive	Collaterally Sensitive	0.186749882749484	0.759937254072506	0.950213245979811	0.999799427131242	0.813250117250516	0.240062745927494	0.0497867540201886	0.000200572868758053
943	P107E	Collaterally Neutral	Collaterally Sensitive	Collaterally Neutral	Collaterally Sensitive	0.776663042966585	0.983114392070989	0.769434757545722	1	0.223336957033415	0.0168856079290112	0.230565242454278	3.4076788931655e-45
944	P107F	Collaterally Sensitive	Collaterally Resistant	Collaterally Sensitive	Collaterally Sensitive	0.95711442276997	0.0241812198404088	0.886537757202331	1	0.0428855772300299	0.975818780159591	0.113462242797669	3.70711849485551e-24
945	P107G	Collaterally Neutral	Collaterally Neutral	Collaterally Sensitive	Collaterally Sensitive	0.335470276775498	0.839749591823844	0.945890119492446	0.999999999553307	0.664529723224502	0.160250408176156	0.0541098805075541	4.46693334362051e-10
946	P107H	Collaterally Sensitive	Collaterally Sensitive	Collaterally Sensitive	Collaterally Sensitive	1	0.999668344093714	0.945091163497779	1	3.35017662198038e-23	0.000331655906285734	0.0549088365022208	2.59514196348254e-125
947	P107K	Collaterally Neutral	Collaterally Sensitive	Collaterally Resistant	Collaterally Sensitive	0.451871778433215	0.974000959260566	0.0254605699747584	0.999999075479691	0.548128221566785	0.025999040739434	0.974539430025242	9.24520309349896e-07
948	P107M	Collaterally Neutral	Collaterally Neutral	Collaterally Neutral	Collaterally Sensitive	0.382687441893485	0.36534490455317	0.426794042650846	0.999899620875249	0.617312558106515	0.63465509544683	0.573205957349154	0.000100379124751397
949	P107N	Collaterally Sensitive	Collaterally Sensitive	Collaterally Sensitive	Collaterally Sensitive	0.999065739085329	0.957143071979979	0.95413194183589	1	0.00093426091467087	0.0428569280200207	0.0458680581641097	2.67628488655748e-25
950	P107Q	Collaterally Sensitive	Collaterally Sensitive	Collaterally Neutral	Collaterally Sensitive	0.999828708156441	0.992205619542308	0.676257729238983	1	0.000171291843558536	0.00779438045769212	0.323742270761017	0
951	P107R	Collaterally Neutral	Collaterally Neutral	Collaterally Sensitive	Collaterally Sensitive	0.418300710798995	0.426918452200226	0.999999753257427	1	0.581699289201005	0.573081547799774	2.46742573056676e-07	0
952	P107S	Collaterally Neutral	Collaterally Sensitive	Collaterally Sensitive	Collaterally Sensitive	0.761772422972365	0.962588780886441	0.880240179494299	1	0.238227577027634	0.0374112191135591	0.119759820505701	0
953	P107T	Collaterally Neutral	Collaterally Resistant	Collaterally Neutral	Collaterally Sensitive	0.330419488132189	0	0.29288195072499	0.999954775072664	0.669580511867811	1	0.70711804927501	4.52249273364737e-05
954	P107V	Collaterally Neutral	Collaterally Neutral	Collaterally Neutral	Collaterally Sensitive	0.446633232215694	0.463671893227268	0.216015915787086	1	0.553366767784306	0.536328106772732	0.783984084212914	9.4728558137796e-53
955	P107W	Collaterally Sensitive	Collaterally Neutral	Collaterally Sensitive	Collaterally Sensitive	0.936849305781141	0.207544173694178	0.950633442448845	1	0.0631506942188592	0.792455826305822	0.0493665575511546	0
956	P107Y	Collaterally Neutral	Collaterally Neutral	Collaterally Sensitive	Collaterally Sensitive	0.490028360861	0.151170006634422	0.976241258476991	0.999874634099414	0.509971639139	0.848829993365578	0.0237587415230095	0.000125365900586393
957	V108A	Collaterally Resistant	Collaterally Neutral	Collaterally Resistant	Collaterally Sensitive	0	0.159964538176511	2.53846153830395e-06	0.927372954895506	1	0.840035461823489	0.999997461538462	0.0726270451044938
958	V108C	Collaterally Resistant	Collaterally Resistant	Collaterally Resistant	Collaterally Sensitive	3.56421281377806e-08	1.50919478275613e-05	3.36395747513318e-06	0.924537614192713	0.999999964357872	0.999984908052172	0.999996636042525	0.0754623858072872
959	V108E	Collaterally Resistant	Collaterally Neutral	Collaterally Resistant	Collaterally Neutral	0.00142950505361294	0.735124076137391	0.0046499218883832	0.617461881158712	0.998570494946387	0.264875923862609	0.995350078111617	0.382538118841288
960	V108G	Collaterally Resistant	Collaterally Resistant	Collaterally Neutral	Collaterally Sensitive	9.89092030501126e-10	0.019478760795418	0.159777447173317	1	0.999999999010908	0.980521239204582	0.840222552826683	5.66100717124156e-45
961	V108H	Collaterally Resistant	Collaterally Neutral	Collaterally Resistant	Collaterally Sensitive	2.79641898526251e-09	0.208804067973099	8.32475344436645e-06	0.999966013642841	0.999999997203581	0.791195932026901	0.999991675246556	3.39863571592709e-05
962	V108M	Collaterally Resistant	Collaterally Resistant	Collaterally Resistant	Collaterally Neutral	5.0673909512966e-12	3.26624561697297e-05	4.01349081302627e-07	0.838075930005664	0.999999999994933	0.99996733754383	0.999999598650919	0.161924069994336
963	V108N	Collaterally Resistant	Collaterally Neutral	Collaterally Resistant	Collaterally Sensitive	0.0693172719280458	0.519654061658064	0.00523170986921129	1	0.930682728071954	0.480345938341936	0.994768290130789	4.9759567418408e-16
964	V108R	Collaterally Resistant	Collaterally Resistant	Collaterally Resistant	Collaterally Sensitive	0.0102109309074757	0.108648348576068	0.0014816550221618	1	0.989789069092524	0.891351651423932	0.998518344977838	2.36914561364241e-100
965	V108S	Collaterally Resistant	Collaterally Neutral	Collaterally Resistant	Collaterally Sensitive	3.60973248993979e-05	0.195373590128104	0.060972313770128	0.98513080187483	0.999963902675101	0.804626409871896	0.939027686229872	0.01486919812517
966	V108W	Collaterally Neutral	Collaterally Neutral	Collaterally Neutral	Collaterally Sensitive	0.252787602059534	0.477038327435566	0.460006121169767	0.924116032427653	0.747212397940466	0.522961672564434	0.539993878830233	0.0758839675723475
967	V108Y	Collaterally Neutral	Collaterally Resistant	Collaterally Resistant	Collaterally Sensitive	0.161514633172564	0	0.121183916139814	0.97016296449297	0.838485366827436	1	0.878816083860186	0.0298370355070302
968	T109C	Collaterally Resistant	Collaterally Neutral	Collaterally Neutral	Collaterally Sensitive	0.0380071716689406	0.40348024893087	0.537347256795796	0.88963104270694	0.961992828331059	0.59651975106913	0.462652743204204	0.11036895729306
969	T109D	Collaterally Sensitive	Collaterally Sensitive	Collaterally Sensitive	Collaterally Sensitive	0.999999999706298	0.997375403340444	1	1	2.93702397048445e-10	0.00262459665955605	0	0
970	T109E	Collaterally Sensitive	Collaterally Sensitive	Collaterally Sensitive	Collaterally Sensitive	0.999999946858758	0.999999671627487	1	1	5.31412423447046e-08	3.28372513426794e-07	5.8766638701992e-27	0
971	T109F	Collaterally Resistant	Collaterally Sensitive	Collaterally Sensitive	Collaterally Sensitive	0.0039651375900942	1	0.999965994586115	1	0.996034862409906	0	3.40054138849656e-05	0
972	T109G	Collaterally Neutral	Collaterally Neutral	Collaterally Sensitive	Collaterally Sensitive	0.362782521809614	0.844412960732356	0.896072406238245	1	0.637217478190386	0.155587039267644	0.103927593761755	6.8664403992065e-17
973	T109H	Collaterally Sensitive	Collaterally Sensitive	Collaterally Sensitive	Collaterally Sensitive	1	1	1	0.999999999999823	9.92588514864868e-35	1.19414232951181e-120	3.26832112966023e-21	1.7728281088112e-13
974	T109I	Collaterally Neutral	Collaterally Neutral	Collaterally Sensitive	Collaterally Sensitive	0.214184692989021	0.37056407816866	0.986934781038247	0.999999999999994	0.785815307010979	0.62943592183134	0.0130652189617527	5.73920499597152e-15
975	T109K	Collaterally Sensitive	Collaterally Sensitive	Collaterally Sensitive	Collaterally Sensitive	1	1	1	1	8.90995477477514e-124	3.32595009261121e-260	1.21693770109586e-118	0
976	T109L	Collaterally Resistant	Collaterally Neutral	Collaterally Sensitive	Collaterally Sensitive	4.9249813116603e-09	0.84890889986003	0.999999999880385	0.987885179250219	0.999999995075019	0.15109110013997	1.19614969633207e-10	0.0121148207497812
977	T109M	Collaterally Neutral	Collaterally Sensitive	Collaterally Sensitive	Collaterally Sensitive	0.492242279722607	1	0.975737165194058	0.999968973710107	0.507757720277393	1.44852164696368e-30	0.0242628348059418	3.10262898933497e-05
978	T109N	Collaterally Neutral	Collaterally Neutral	Collaterally Sensitive	Collaterally Sensitive	0.701242993748984	0.800036751878688	1	1	0.298757006251016	0.199963248121313	7.29446111149312e-18	1.66719345759516e-19
979	T109P	Collaterally Sensitive	Collaterally Sensitive	Collaterally Sensitive	Collaterally Sensitive	1	1	1	0.999999999999997	7.98458914851262e-24	0	0	3.21143406772454e-15
980	T109Q	Collaterally Sensitive	Collaterally Sensitive	Collaterally Sensitive	Collaterally Sensitive	0.999999999994156	0.999999999999303	0.99999999998876	1	5.84397284177861e-12	6.9690030010167e-13	1.12401310465792e-11	0
981	T109R	Collaterally Sensitive	Collaterally Sensitive	Collaterally Sensitive	Collaterally Sensitive	1	0.999999999999998	1	1	2.65145895554347e-43	1.88234726305705e-15	1.47818250016587e-50	2.09070288857189e-18
982	T109S	Collaterally Neutral	Collaterally Neutral	Collaterally Sensitive	Collaterally Sensitive	0.80554523867201	0.713545266339461	0.914557625129631	0.922287877182854	0.19445476132799	0.286454733660539	0.0854423748703691	0.0777121228171464
983	T109V	Collaterally Resistant	Collaterally Neutral	Collaterally Sensitive	Collaterally Sensitive	0.000630430988291075	0.583070331500388	0.999761046361224	0.965668906217949	0.999369569011709	0.416929668499612	0.000238953638776375	0.0343310937820512
984	T109Y	Collaterally Neutral	Collaterally Sensitive	Collaterally Sensitive	Collaterally Sensitive	0.815927975310448	0.999997703893815	1	1	0.184072024689552	2.29610618453882e-06	0	1.38570108070746e-22
985	E110A	Collaterally Resistant	Collaterally Resistant	Collaterally Resistant	Collaterally Resistant	0.00280006957240997	0.00129515176968165	0.121845110832283	0.000762073265468288	0.99719993042759	0.998704848230318	0.878154889167717	0.999237926734532
986	E110C	Collaterally Resistant	Collaterally Neutral	Collaterally Neutral	Collaterally Sensitive	0.00196277303721404	0.143165150022818	0.283735977722834	1	0.998037226962786	0.856834849977182	0.716264022277166	1.30515267838295e-105
987	E110D	Collaterally Neutral	Collaterally Neutral	Collaterally Neutral	Collaterally Neutral	0.197873241703706	0.251297937441305	0.341309511873332	0.439248898534185	0.802126758296294	0.748702062558695	0.658690488126668	0.560751101465815
988	E110F	Collaterally Neutral	Collaterally Neutral	Collaterally Neutral	Collaterally Sensitive	0.238600213762859	0.322400765027702	0.401192186693296	0.975807525645899	0.761399786237141	0.677599234972298	0.598807813306704	0.0241924743541011
989	E110H	Collaterally Resistant	Collaterally Resistant	Collaterally Neutral	Collaterally Sensitive	0.000164102236818509	3.49464901461261e-12	0.333743585477255	0.906248168873647	0.999835897763181	0.999999999996505	0.666256414522745	0.0937518311263529
990	E110L	Collaterally Neutral	Collaterally Neutral	Collaterally Neutral	Collaterally Sensitive	0.135917291757316	0.366012456954359	0.464281390529558	0.985911804498386	0.864082708242684	0.633987543045641	0.535718609470442	0.0140881955016143
991	E110M	Collaterally Neutral	Collaterally Resistant	Collaterally Neutral	Collaterally Neutral	0.245259894570437	0	0.466269435675015	0.293849520402137	0.754740105429563	1	0.533730564324985	0.706150479597863
992	E110R	Collaterally Resistant	Collaterally Resistant	Collaterally Neutral	Collaterally Neutral	0.0318955579748101	0.0339785550869578	0.320515289499957	0.862919567712946	0.96810444202519	0.966021444913042	0.679484710500043	0.137080432287054
993	E110T	Collaterally Neutral	Collaterally Resistant	Collaterally Neutral	Collaterally Neutral	0.189300797195442	0	0.462860916961022	0.855573315826959	0.810699202804558	1	0.537139083038978	0.144426684173041
994	E110W	Collaterally Neutral	Collaterally Resistant	Collaterally Neutral	Collaterally Sensitive	0.282322672054911	5.67446339849731e-06	0.275903917193131	1	0.717677327945089	0.999994325536602	0.724096082806869	3.23886296989548e-19
995	E110Y	Collaterally Sensitive	Collaterally Resistant	Collaterally Neutral	Collaterally Sensitive	0.999999890512598	0.0256822119357085	0.573007373919442	0.945937698614303	1.09487401946647e-07	0.974317788064291	0.426992626080558	0.0540623013856966
996	K111A	Collaterally Neutral	Collaterally Neutral	Collaterally Neutral	Collaterally Neutral	0.308936623091171	0.142257352680655	0.366410540498038	0.326125208753247	0.691063376908829	0.857742647319345	0.633589459501962	0.673874791246753
997	K111C	Collaterally Neutral	Collaterally Neutral	Collaterally Neutral	Collaterally Sensitive	0.144520173017801	0.488447689228112	0.215328072364206	0.974563397530308	0.855479826982199	0.511552310771888	0.784671927635794	0.025436602469692
998	K111D	Collaterally Neutral	Collaterally Neutral	Collaterally Neutral	Collaterally Neutral	0.43126792845794	0.44458123257546	0.572844185015632	0.736048616535269	0.56873207154206	0.55541876742454	0.427155814984368	0.263951383464731
999	K111E	Collaterally Neutral	Collaterally Neutral	Collaterally Neutral	Collaterally Sensitive	0.511544213166991	0.373563062427669	0.569408973566841	0.94058785213893	0.488455786833009	0.626436937572331	0.430591026433159	0.05941214786107
1000	K111F	Collaterally Neutral	Collaterally Resistant	Collaterally Neutral	Collaterally Sensitive	0.200985062419284	0.0481286628260946	0.321046383469126	0.994234403558393	0.799014937580716	0.951871337173905	0.678953616530874	0.00576559644160674
1001	K111G	Collaterally Neutral	Collaterally Neutral	Collaterally Neutral	Collaterally Neutral	0.314064194190341	0.157285111709831	0.450185448761409	0.581588185463727	0.685935805809659	0.842714888290169	0.549814551238591	0.418411814536273
1002	K111H	Collaterally Neutral	Collaterally Neutral	Collaterally Sensitive	Collaterally Sensitive	0.365056487239346	0.144103573834313	0.993866735520487	0.987406834018148	0.634943512760654	0.855896426165687	0.00613326447951289	0.0125931659818515
1003	K111I	Collaterally Sensitive	Collaterally Neutral	Collaterally Neutral	Collaterally Sensitive	1	0.259625703379355	0.612580153938014	0.991086003876848	2.26231317083702e-274	0.740374296620645	0.387419846061986	0.00891399612315207
1004	K111L	Collaterally Neutral	Collaterally Resistant	Collaterally Neutral	Collaterally Neutral	0.190567717568615	0	0.225363778825244	0.28089017230308	0.809432282431385	1	0.774636221174756	0.71910982769692
1005	K111M	Collaterally Neutral	Collaterally Neutral	Collaterally Neutral	Collaterally Neutral	0.311563888178102	0.304641297936086	0.32727484787184	0.174623344010782	0.688436111821898	0.695358702063914	0.67272515212816	0.825376655989218
1006	K111N	Collaterally Resistant	Collaterally Neutral	Collaterally Neutral	Collaterally Neutral	0.0409941307128856	0.322561329522121	0.134937341853731	0.229806888181459	0.959005869287114	0.677438670477879	0.865062658146269	0.770193111818541
1007	K111P	Collaterally Neutral	Collaterally Neutral	Collaterally Neutral	Collaterally Sensitive	0.354911432541112	0.184523748999639	0.475817110310652	0.996100862188842	0.645088567458888	0.815476251000361	0.524182889689348	0.00389913781115807
1008	K111Q	Collaterally Neutral	Collaterally Neutral	Collaterally Neutral	Collaterally Neutral	0.233641950476804	0.257719696686397	0.219961952043622	0.245357399497162	0.766358049523196	0.742280303313603	0.780038047956378	0.754642600502838
1009	K111R	Collaterally Neutral	Collaterally Resistant	Collaterally Neutral	Collaterally Neutral	0.349343168213742	0.011819900604459	0.340928173180885	0.449577546862604	0.650656831786258	0.988180099395541	0.659071826819115	0.550422453137396
1010	K111S	Collaterally Neutral	Collaterally Neutral	Collaterally Neutral	Collaterally Neutral	0.43839931819435	0.137999845359199	0.403044492172383	0.737305620879425	0.56160068180565	0.862000154640801	0.596955507827617	0.262694379120575
1011	K111T	Collaterally Neutral	Collaterally Resistant	Collaterally Neutral	Collaterally Neutral	0.297593395555855	0.0584496855942213	0.251643153396002	0.472374118409219	0.702406604444145	0.941550314405779	0.748356846603998	0.527625881590781
1012	K111V	Collaterally Neutral	Collaterally Neutral	Collaterally Neutral	Collaterally Neutral	0.459310053110703	0.597547739263192	0.489843725561483	0.812344067721132	0.540689946889297	0.402452260736808	0.510156274438517	0.187655932278868
1013	K111W	Collaterally Neutral	Collaterally Resistant	Collaterally Neutral	Collaterally Sensitive	0.208841009913595	0.0324280646676373	0.380298408356667	1	0.791158990086405	0.967571935332363	0.619701591643333	1.15233637113175e-107
1014	K111Y	Collaterally Neutral	Collaterally Resistant	Collaterally Neutral	Collaterally Sensitive	0.233440975164757	0.0105951656791244	0.28676978578482	0.981903129273871	0.766559024835243	0.989404834320876	0.71323021421518	0.0180968707261285
1015	H112A	Collaterally Resistant	Collaterally Resistant	Collaterally Neutral	Collaterally Sensitive	6.0206073808633e-05	0.092598741458488	0.276818043554288	0.999634940822884	0.999939793926191	0.907401258541512	0.723181956445712	0.000365059177116358
1016	H112C	Collaterally Neutral	Collaterally Neutral	Collaterally Neutral	Collaterally Sensitive	0.497763079613083	0.489150455208132	0.49252302792275	0.986774344385757	0.502236920386917	0.510849544791868	0.50747697207725	0.0132256556142427
1017	H112D	Collaterally Neutral	Collaterally Resistant	Collaterally Sensitive	Collaterally Sensitive	0.144127651360005	0.0681601851662724	0.953201066637991	1	0.855872348639995	0.931839814833728	0.0467989333620092	0
1018	H112E	Collaterally Neutral	Collaterally Neutral	Collaterally Neutral	Collaterally Sensitive	0.219411307874152	0.271910524272172	0.292689297454737	0.99999999999999	0.780588692125848	0.728089475727828	0.707310702545263	1.02865566440476e-14
1019	H112G	Collaterally Resistant	Collaterally Resistant	Collaterally Resistant	Collaterally Sensitive	0.0801046424181796	0.0074917253326674	0.0995960474176818	0.999999999999979	0.91989535758182	0.992508274667333	0.900403952582318	2.06848399827481e-14
1020	H112I	Collaterally Sensitive	Collaterally Sensitive	Collaterally Sensitive	Collaterally Sensitive	0.999912253633847	0.956979758285886	0.957682918259427	0.999394074535299	8.77463661535263e-05	0.0430202417141142	0.0423170817405727	0.000605925464700504
1021	H112L	Collaterally Resistant	Collaterally Neutral	Collaterally Neutral	Collaterally Sensitive	0.0166445390102525	0.564546849040558	0.329587257881302	0.999734450552491	0.983355460989747	0.435453150959442	0.670412742118698	0.000265549447509138
1022	H112M	Collaterally Neutral	Collaterally Neutral	Collaterally Neutral	Collaterally Sensitive	0.765770080859945	0.406572276069264	0.504843954347837	0.997136205123926	0.234229919140055	0.593427723930736	0.495156045652163	0.00286379487607391
1023	H112N	Collaterally Neutral	Collaterally Neutral	Collaterally Neutral	Collaterally Neutral	0.586540656369099	0.839400411495067	0.522320238906642	0.838799909903513	0.413459343630901	0.160599588504933	0.477679761093358	0.161200090096487
1024	H112P	Collaterally Resistant	Collaterally Resistant	Collaterally Sensitive	Collaterally Sensitive	0.0576024547821167	1.41701238520753e-07	0.999999999640647	1	0.942397545217883	0.999999858298761	3.59352597862785e-10	1.68851103172778e-44
1025	H112Q	Collaterally Resistant	Collaterally Sensitive	Collaterally Neutral	Collaterally Sensitive	0	0.986444725687461	0.565343082244486	0.999680891095451	1	0.0135552743125394	0.434656917755514	0.000319108904549455
1026	H112R	Collaterally Resistant	Collaterally Resistant	Collaterally Neutral	Collaterally Sensitive	0.0467600250425296	0	0.136240885259911	0.930732187040157	0.95323997495747	1	0.863759114740089	0.0692678129598429
1027	H112S	Collaterally Resistant	Collaterally Resistant	Collaterally Neutral	Collaterally Sensitive	0.0846429093458684	0.122301815825591	0.197447498141828	0.999862017001568	0.915357090654132	0.877698184174409	0.802552501858172	0.000137982998432234
1028	H112T	Collaterally Resistant	Collaterally Resistant	Collaterally Resistant	Collaterally Sensitive	0.0604953009710669	0.0919015906951167	0.00283225050536773	1	0.939504699028933	0.908098409304883	0.997167749494632	0
1029	H112V	Collaterally Neutral	Collaterally Neutral	Collaterally Resistant	Collaterally Sensitive	0.187720927798457	0.637328207317416	0.0581122902540395	1	0.812279072201543	0.362671792682584	0.94188770974596	6.29528536058978e-17
1030	H112W	Collaterally Resistant	Collaterally Neutral	Collaterally Resistant	Collaterally Sensitive	0.000323209468073071	0.454767928552865	2.03818782962273e-08	0.994579095190098	0.999676790531927	0.545232071447135	0.999999979618122	0.00542090480990238
1031	H112Y	Collaterally Neutral	Collaterally Resistant	Collaterally Neutral	Collaterally Resistant	0.129393221327047	0.00574885655954882	0.132641224516985	0.078796022264924	0.870606778672953	0.994251143440451	0.867358775483015	0.921203977735076
1032	L113C	Collaterally Neutral	Collaterally Neutral	Collaterally Sensitive	Collaterally Sensitive	0.663660035532811	0.829158461452218	0.985214288090189	0.977520626107093	0.336339964467189	0.170841538547782	0.0147857119098115	0.0224793738929068
1033	L113D	Collaterally Neutral	Collaterally Neutral	Collaterally Neutral	Collaterally Sensitive	0.787584571545524	0.568523983602567	0.542944234208181	0.993616951343332	0.212415428454476	0.431476016397433	0.457055765791819	0.00638304865666767
1034	L113E	Collaterally Neutral	Collaterally Neutral	Collaterally Sensitive	Collaterally Sensitive	0.755961772890245	0.717019147312154	0.888708556543275	0.999500777863757	0.244038227109755	0.282980852687846	0.111291443456725	0.000499222136242956
1035	L113F	Collaterally Neutral	Collaterally Neutral	Collaterally Sensitive	Collaterally Neutral	0.605369052777862	0.703796297455512	0.940874519206773	0.822600336762828	0.394630947222138	0.296203702544488	0.0591254807932273	0.177399663237172
1036	L113G	Collaterally Neutral	Collaterally Neutral	Collaterally Neutral	Collaterally Sensitive	0.797535498627449	0.59825834656923	0.723933321271485	1	0.202464501372551	0.40174165343077	0.276066678728515	9.2681154304e-38
1037	L113H	Collaterally Neutral	Collaterally Neutral	Collaterally Neutral	Collaterally Sensitive	0.630320498562975	0.583836248099106	0.660699429891156	0.961813047492043	0.369679501437025	0.416163751900894	0.339300570108844	0.0381869525079572
1038	L113I	Collaterally Neutral	Collaterally Neutral	Collaterally Neutral	Collaterally Neutral	0.383834420103056	0.608815240627559	0.501134223536613	0.130948297454062	0.616165579896944	0.391184759372441	0.498865776463387	0.869051702545938
1039	L113K	Collaterally Neutral	Collaterally Sensitive	Collaterally Sensitive	Collaterally Sensitive	0.745551773306459	0.98467973688696	0.94105458998802	0.970054168217277	0.254448226693541	0.0153202631130403	0.0589454100119799	0.0299458317827234
1040	L113M	Collaterally Sensitive	Collaterally Neutral	Collaterally Neutral	Collaterally Neutral	0.896705186386211	0.716551629829227	0.765014922311347	0.584261060469388	0.103294813613789	0.283448370170773	0.234985077688653	0.415738939530612
1041	L113P	Collaterally Sensitive	Collaterally Neutral	Collaterally Sensitive	Collaterally Sensitive	0.978493118309077	0.640255312606391	0.998491584471149	0.999230492659367	0.0215068816909226	0.359744687393609	0.00150841552885078	0.000769507340633339
1042	L113Q	Collaterally Neutral	Collaterally Neutral	Collaterally Neutral	Collaterally Sensitive	0.822863556935315	0.503288295676393	0.81833717619751	0.986921689927797	0.177136443064685	0.496711704323607	0.18166282380249	0.0130783100722027
1043	L113R	Collaterally Neutral	Collaterally Neutral	Collaterally Neutral	Collaterally Sensitive	0.797025328907104	0.653694594077902	0.749866565203454	0.995706791053055	0.202974671092896	0.346305405922098	0.250133434796546	0.00429320894694545
1044	L113S	Collaterally Sensitive	Collaterally Neutral	Collaterally Neutral	Collaterally Sensitive	0.999528924999717	0.860434480397279	0.859713060276455	0.999999999999123	0.00047107500028274	0.139565519602721	0.140286939723545	8.77144142329532e-13
1045	L113T	Collaterally Neutral	Collaterally Sensitive	Collaterally Sensitive	Collaterally Sensitive	0.862960727921633	1	0.997806561347303	0.89858849451675	0.137039272078367	1.74706347912617e-18	0.00219343865269734	0.10141150548325
1046	L113W	Collaterally Neutral	Collaterally Neutral	Collaterally Sensitive	Collaterally Sensitive	0.664939265298753	0.724847997578258	1	0.969542495131293	0.335060734701247	0.275152002421742	3.47462011527108e-42	0.0304575048687075
1047	L113Y	Collaterally Sensitive	Collaterally Neutral	Collaterally Neutral	Collaterally Neutral	0.974519335758664	0.530257704581551	0.640353310775528	0.838346132162176	0.0254806642413358	0.469742295418449	0.359646689224472	0.161653867837824
1048	T114A	Collaterally Resistant	Collaterally Neutral	Collaterally Resistant	Collaterally Resistant	0.070553960187533	0.430973885808901	6.52811138479592e-14	0	0.929446039812467	0.569026114191099	0.999999999999935	1
1049	T114C	Collaterally Resistant	Collaterally Neutral	Collaterally Neutral	Collaterally Sensitive	0.117791436761452	0.718429355348297	0.865704908041774	1	0.882208563238548	0.281570644651703	0.134295091958226	0
1050	T114D	Collaterally Neutral	Collaterally Sensitive	Collaterally Neutral	Collaterally Neutral	0.240736851168966	0.965407956170623	0.508413291657919	0.431435961056762	0.759263148831034	0.034592043829377	0.491586708342081	0.568564038943238
1051	T114E	Collaterally Resistant	Collaterally Resistant	Collaterally Resistant	Collaterally Resistant	0.0414112545374887	1.73194791841524e-14	0	0.0302103085712756	0.958588745462511	0.999999999999983	1	0.969789691428724
1052	T114G	Collaterally Resistant	Collaterally Neutral	Collaterally Resistant	Collaterally Resistant	0	0.159710670722256	3.32653914303371e-07	0.117520295259078	1	0.840289329277744	0.999999667346086	0.882479704740922
1053	T114H	Collaterally Neutral	Collaterally Neutral	Collaterally Resistant	Collaterally Neutral	0.579094113998367	0.458331007228227	0.0186155618296573	0.198344091257294	0.420905886001633	0.541668992771773	0.981384438170343	0.801655908742706
1054	T114I	Collaterally Resistant	Collaterally Neutral	Collaterally Neutral	Collaterally Resistant	0.0102032090601712	0.163650811727856	0.169721210816211	0.00548229112740328	0.989796790939829	0.836349188272144	0.830278789183789	0.994517708872597
1055	T114K	Collaterally Neutral	Collaterally Resistant	Collaterally Resistant	Collaterally Resistant	0.177979348649186	0	0.023672121726185	4.376942489559e-07	0.822020651350814	1	0.976327878273815	0.999999562305751
1056	T114L	Collaterally Neutral	Collaterally Neutral	Collaterally Resistant	Collaterally Resistant	0.318557237852511	0.277176991010367	0.00391471224464679	0	0.681442762147489	0.722823008989633	0.996085287755353	1
1057	T114M	Collaterally Resistant	Collaterally Neutral	Collaterally Resistant	Collaterally Resistant	0.000287576645011001	0.191259818988739	0.066941754033871	0.00066128408219035	0.999712423354989	0.808740181011261	0.933058245966129	0.99933871591781
1058	T114N	Collaterally Resistant	Collaterally Resistant	Collaterally Resistant	Collaterally Neutral	0.00782951054661607	0	0.00236252208980048	0.316073147095378	0.992170489453384	1	0.9976374779102	0.683926852904622
1059	T114P	Collaterally Neutral	Collaterally Neutral	Collaterally Resistant	Collaterally Neutral	0.370244030940748	0.266972497557717	0.000235824086297409	0.716788201897211	0.629755969059252	0.733027502442283	0.999764175913703	0.283211798102789
1060	T114Q	Collaterally Sensitive	Collaterally Neutral	Collaterally Neutral	Collaterally Sensitive	1	0.85178185755969	0.425439895582741	0.999999975902536	2.44044234920259e-34	0.14821814244031	0.574560104417259	2.40974643869854e-08
1061	T114R	Collaterally Resistant	Collaterally Resistant	Collaterally Neutral	Collaterally Neutral	0.10353228982916	0.0530725884777358	0.184057354061509	0.384798817442909	0.89646771017084	0.946927411522264	0.815942645938491	0.615201182557091
1062	T114S	Collaterally Resistant	Collaterally Neutral	Collaterally Neutral	Collaterally Neutral	0.0935855608007842	0.347036541456238	0.175215968828037	0.324545334347405	0.906414439199216	0.652963458543762	0.824784031171963	0.675454665652595
1063	T114V	Collaterally Neutral	Collaterally Neutral	Collaterally Resistant	Collaterally Neutral	0.224379754117731	0.193914824251826	0.00968640341280425	0.490593857059269	0.775620245882269	0.806085175748174	0.990313596587196	0.509406142940731
1064	T114W	Collaterally Resistant	Collaterally Resistant	Collaterally Resistant	Collaterally Neutral	0.118866424504315	0.0214709071017789	0.0764956318920996	0.409845975712957	0.881133575495685	0.978529092898221	0.9235043681079	0.590154024287043
1065	T114Y	Collaterally Neutral	Collaterally Neutral	Collaterally Neutral	Collaterally Resistant	0.383427040833763	0.398784019854071	0.458867017783932	0.0165731008696025	0.616572959166237	0.601215980145929	0.541132982216068	0.983426899130397
1066	D115C	Collaterally Sensitive	Collaterally Neutral	Collaterally Neutral	Collaterally Sensitive	0.983347224978018	0.588122632882022	0.759732637420013	0.999985364402615	0.0166527750219821	0.411877367117978	0.240267362579987	1.46355973845779e-05
1067	D115E	Collaterally Neutral	Collaterally Neutral	Collaterally Resistant	Collaterally Neutral	0.864176358924043	0.52006972069135	0.00386545825056672	0.652860411498805	0.135823641075957	0.47993027930865	0.996134541749433	0.347139588501195
1068	D115F	Collaterally Sensitive	Collaterally Neutral	Collaterally Neutral	Collaterally Sensitive	0.999999999999999	0.558467068845333	0.655007946563766	0.999997190228851	1.10759535899589e-15	0.441532931154667	0.344992053436234	2.80977114919973e-06
1069	D115G	Collaterally Sensitive	Collaterally Neutral	Collaterally Neutral	Collaterally Sensitive	0.99268635099137	0.582446779178551	0.87737126367833	0.993590150169819	0.0073136490086295	0.417553220821449	0.12262873632167	0.00640984983018063
1070	D115I	Collaterally Neutral	Collaterally Neutral	Collaterally Resistant	Collaterally Sensitive	0.871694445138368	0.487352836700238	0.000350570576639453	0.995703135847362	0.128305554861632	0.512647163299762	0.999649429423361	0.00429686415263837
1071	D115K	Collaterally Neutral	Collaterally Sensitive	Collaterally Neutral	Collaterally Sensitive	0.781097337676374	0.905584077276063	0.332809471328403	0.999562511907292	0.218902662323626	0.0944159227239372	0.667190528671597	0.00043748809270798
1072	D115L	Collaterally Sensitive	Collaterally Neutral	Collaterally Neutral	Collaterally Sensitive	0.992456528684013	0.713921246709921	0.634000745404484	0.999999948582596	0.00754347131598732	0.286078753290079	0.365999254595516	5.14174036988267e-08
1073	D115N	Collaterally Sensitive	Collaterally Sensitive	Collaterally Neutral	Collaterally Sensitive	0.895291664130539	0.962500967956293	0.653692878563418	0.999999999962955	0.104708335869461	0.0374990320437068	0.346307121436582	3.70452314625184e-11
1074	D115P	Collaterally Sensitive	Collaterally Neutral	Collaterally Neutral	Collaterally Sensitive	0.999999999999999	0.658125219331465	0.809615355526288	0.999999998809432	5.66167153357198e-16	0.341874780668535	0.190384644473712	1.19056838445186e-09
1075	D115Q	Collaterally Sensitive	Collaterally Neutral	Collaterally Sensitive	Collaterally Neutral	0.995476437054849	0.742210501699303	0.948629642914518	0.590808774110024	0.00452356294515068	0.257789498300697	0.051370357085482	0.409191225889976
1076	D115R	Collaterally Sensitive	Collaterally Neutral	Collaterally Neutral	Collaterally Sensitive	0.900442377235429	0.841217364658259	0.863235653585437	1	0.0995576227645712	0.158782635341741	0.136764346414563	2.50538073561519e-93
1077	D115T	Collaterally Sensitive	Collaterally Neutral	Collaterally Neutral	Collaterally Neutral	0.97577650993096	0.581157489856072	0.6373851507208	0.303815820305483	0.0242234900690402	0.418842510143928	0.3626148492792	0.696184179694517
1078	D115V	Collaterally Sensitive	Collaterally Neutral	Collaterally Neutral	Collaterally Neutral	0.994527396495181	0.682837191787177	0.813197649162372	0.71467386537978	0.00547260350481856	0.317162808212823	0.186802350837628	0.28532613462022
1079	D115W	Collaterally Sensitive	Collaterally Neutral	Collaterally Sensitive	Collaterally Sensitive	0.995266243938169	0.768718612822408	0.915034096287414	1	0.00473375606183145	0.231281387177592	0.0849659037125856	3.46809485777499e-175
1080	D115Y	Collaterally Neutral	Collaterally Neutral	Collaterally Neutral	Collaterally Sensitive	0.766027462516135	0.391216747672716	0.420128106725494	0.999934986068682	0.233972537483865	0.608783252327284	0.579871893274506	6.50139313184466e-05
1081	G116K	Collaterally Neutral	Collaterally Sensitive	Collaterally Sensitive	Collaterally Sensitive	0.545323837356204	0.983975299081668	0.999792778656756	0.972161388988142	0.454676162643796	0.0160247009183318	0.000207221343244181	0.0278386110118579
1082	G116V	Collaterally Neutral	Collaterally Sensitive	Collaterally Sensitive	Collaterally Sensitive	0.714608137394656	0.999999999999794	1	0.99999999999766	0.285391862605344	2.05793333855416e-13	0	2.33986596814882e-12
1083	M117A	Collaterally Sensitive	Collaterally Sensitive	Collaterally Neutral	Collaterally Sensitive	0.93444335038311	0.998083596007873	0.586056308755402	0.999999999999653	0.0655566496168905	0.00191640399212679	0.413943691244598	3.47136796974143e-13
1084	M117C	Collaterally Sensitive	Collaterally Neutral	Collaterally Sensitive	Collaterally Sensitive	0.999468275506519	0.784385391956019	0.977609419732674	0.996853893293968	0.000531724493480593	0.215614608043981	0.0223905802673263	0.00314610670603235
1085	M117E	Collaterally Neutral	Collaterally Neutral	Collaterally Sensitive	Collaterally Sensitive	0.757025238768089	0.81847582384855	0.999998207220088	1	0.242974761231911	0.18152417615145	1.79277991160493e-06	1.26788328011165e-16
1086	M117G	Collaterally Sensitive	Collaterally Sensitive	Collaterally Sensitive	Collaterally Sensitive	0.994545636662029	0.983254978283234	1	0.999999999993614	0.00545436333797054	0.016745021716766	4.09762712467047e-89	6.3856726618625e-12
1087	M117H	Collaterally Sensitive	Collaterally Sensitive	Collaterally Sensitive	Collaterally Sensitive	0.997120713282507	1	1	0.999995617318084	0.00287928671749318	7.73547430260795e-35	1.42219175907154e-35	4.38268191579754e-06
1088	M117K	Collaterally Sensitive	Collaterally Sensitive	Collaterally Sensitive	Collaterally Sensitive	0.999993974517359	0.989942931951211	0.987405225649755	1	6.0254826411404e-06	0.0100570680487893	0.0125947743502452	0
1089	M117L	Collaterally Sensitive	Collaterally Neutral	Collaterally Sensitive	Collaterally Sensitive	0.988953756069354	0.85050456928498	0.999999876814348	0.996760822442711	0.0110462439306456	0.14949543071502	1.23185651530136e-07	0.00323917755728913
1090	M117N	Collaterally Sensitive	Collaterally Sensitive	Collaterally Sensitive	Collaterally Sensitive	0.999999966394189	0.982487697681103	1	1	3.36058107937505e-08	0.0175123023188971	6.54485465012745e-101	3.05280894554431e-60
1091	M117P	Collaterally Sensitive	Collaterally Sensitive	Collaterally Sensitive	Collaterally Sensitive	0.992334398912022	1	1	0.999999999644034	0.00766560108797804	2.25282610588596e-124	1.16369706397488e-47	3.55965838997308e-10
1092	M117Q	Collaterally Neutral	Collaterally Neutral	Collaterally Sensitive	Collaterally Sensitive	0.809691763784446	0.603528334942721	0.936695020765234	0.994832339674171	0.190308236215554	0.396471665057279	0.0633049792347661	0.00516766032582866
1093	M117R	Collaterally Sensitive	Collaterally Sensitive	Collaterally Sensitive	Collaterally Sensitive	0.951226535050023	0.999998549861713	0.928196298972313	0.999999999944827	0.0487734649499768	1.45013828682242e-06	0.0718037010276869	5.51731238092128e-11
1094	M117S	Collaterally Sensitive	Collaterally Neutral	Collaterally Sensitive	Collaterally Sensitive	0.946908494605327	0.694355779700978	0.915561257541178	0.99999996355328	0.053091505394673	0.305644220299022	0.0844387424588222	3.64467199749093e-08
1095	M117T	Collaterally Sensitive	Collaterally Neutral	Collaterally Sensitive	Collaterally Sensitive	0.989801778391161	0.684563760873764	0.995436827368354	1	0.0101982216088393	0.315436239126236	0.00456317263164634	0
1096	M117V	Collaterally Sensitive	Collaterally Sensitive	Collaterally Sensitive	Collaterally Sensitive	0.889463957302135	1	0.940939223344173	1	0.110536042697865	1.20500393411891e-24	0.0590607766558274	3.7854450679341e-38
1097	M117W	Collaterally Sensitive	Collaterally Sensitive	Collaterally Sensitive	Collaterally Sensitive	0.901015331837722	1	0.999999966520103	1	0.0989846681622785	1.09381944178175e-102	3.34798973495725e-08	5.92516805129026e-25
1098	M117Y	Collaterally Sensitive	Collaterally Neutral	Collaterally Sensitive	Collaterally Sensitive	0.956808073506173	0.414050195664124	0.999737199322774	1	0.0431919264938269	0.585949804335876	0.000262800677226051	5.91998372947409e-70
1099	T118A	Collaterally Neutral	Collaterally Sensitive	Collaterally Neutral	Collaterally Sensitive	0.538578866127757	0.976681927521422	0.509974991986797	0.998215516437955	0.461421133872243	0.0233180724785779	0.490025008013203	0.00178448356204455
1100	T118C	Collaterally Neutral	Collaterally Neutral	Collaterally Neutral	Collaterally Sensitive	0.433079572284562	0.765376028195448	0.557591951652678	1	0.566920427715438	0.234623971804552	0.442408048347322	1.71085625450832e-22
1101	T118D	Collaterally Neutral	Collaterally Resistant	Collaterally Neutral	Collaterally Sensitive	0.631229585144258	0.057890080429064	0.763860922875778	0.996951950043092	0.368770414855742	0.942109919570936	0.236139077124222	0.00304804995690791
1102	T118E	Collaterally Resistant	Collaterally Resistant	Collaterally Resistant	Collaterally Neutral	0.00717042470825036	1.37143629785896e-11	0.0657999246562956	0.543650903139959	0.99282957529175	0.999999999986286	0.934200075343704	0.456349096860041
1103	T118F	Collaterally Neutral	Collaterally Neutral	Collaterally Sensitive	Collaterally Sensitive	0.566666666462066	0.421177544945444	0.915142658238965	0.999999999999953	0.433333333537934	0.578822455054556	0.0848573417610348	4.70932528782467e-14
1104	T118G	Collaterally Neutral	Collaterally Sensitive	Collaterally Sensitive	Collaterally Sensitive	0.474769756743044	0.98424475888458	0.998073587656283	0.999999534968707	0.525230243256956	0.0157552411154203	0.00192641234371742	4.65031293178099e-07
1105	T118H	Collaterally Neutral	Collaterally Resistant	Collaterally Sensitive	Collaterally Sensitive	0.767609065460794	1.29896093881143e-14	0.975459398933521	1	0.232390934539206	0.999999999999987	0.024540601066479	0
1106	T118I	Collaterally Neutral	Collaterally Sensitive	Collaterally Neutral	Collaterally Sensitive	0.77915471033611	1	0.690863509542352	1	0.22084528966389	0	0.309136490457648	0
1107	T118K	Collaterally Neutral	Collaterally Sensitive	Collaterally Neutral	Collaterally Sensitive	0.610799712920661	0.906002426876997	0.446402020557824	1	0.389200287079339	0.093997573123003	0.553597979442176	3.38832639253277e-17
1108	T118L	Collaterally Neutral	Collaterally Resistant	Collaterally Neutral	Collaterally Sensitive	0.369598403358346	0.0835360240579028	0.336891723800833	0.999668204378531	0.630401596641654	0.916463975942097	0.663108276199167	0.000331795621468969
1109	T118M	Collaterally Neutral	Collaterally Neutral	Collaterally Neutral	Collaterally Sensitive	0.48741137462674	0.684053960439634	0.20040131932656	0.99919847622551	0.51258862537326	0.315946039560366	0.79959868067344	0.000801523774489931
1110	T118N	Collaterally Neutral	Collaterally Resistant	Collaterally Neutral	Collaterally Sensitive	0.403055138242253	0	0.311173843025295	0.986662431627405	0.596944861757747	1	0.688826156974705	0.0133375683725948
1111	T118P	Collaterally Neutral	Collaterally Neutral	Collaterally Neutral	Collaterally Sensitive	0.661638251218285	0.389608485610434	0.460546760891046	0.999999999999593	0.338361748781715	0.610391514389566	0.539453239108954	4.06591980107024e-13
1112	T118Q	Collaterally Neutral	Collaterally Neutral	Collaterally Neutral	Collaterally Sensitive	0.567609205832675	0.513563004824188	0.275348219394591	0.983065909744973	0.432390794167325	0.486436995175812	0.724651780605409	0.0169340902550272
1113	T118R	Collaterally Neutral	Collaterally Sensitive	Collaterally Neutral	Collaterally Sensitive	0.608593314454542	1	0.665154595208663	0.999998566544074	0.391406685545458	1.69713267666709e-28	0.334845404791337	1.43345592588019e-06
1114	T118V	Collaterally Neutral	Collaterally Neutral	Collaterally Neutral	Collaterally Sensitive	0.405286288695653	0.710774917638017	0.281610708842802	1	0.594713711304347	0.289225082361983	0.718389291157198	2.03463035349732e-185
1115	T118W	Collaterally Neutral	Collaterally Sensitive	Collaterally Sensitive	Collaterally Sensitive	0.568765109389765	0.999999999999935	0.999999999999964	0.999994907742089	0.431234890610235	6.54286105718927e-14	3.64632762662001e-14	5.09225791086499e-06
1116	T118Y	Collaterally Neutral	Collaterally Sensitive	Collaterally Sensitive	Collaterally Sensitive	0.66663894324192	0.88098010695116	0.885532076704327	1	0.33336105675808	0.11901989304884	0.114467923295673	1.97496694685587e-68
1117	V119A	Collaterally Neutral	Collaterally Resistant	Collaterally Sensitive	Collaterally Sensitive	0.599442494535963	0.000443671926889877	0.983860527447358	1	0.400557505464037	0.99955632807311	0.0161394725526425	0
1118	V119C	Collaterally Neutral	Collaterally Neutral	Collaterally Sensitive	Collaterally Sensitive	0.739841414378103	0.132680985969607	0.999999846443114	0.999039474039591	0.260158585621897	0.867319014030393	1.53556885917881e-07	0.000960525960408987
1119	V119F	Collaterally Neutral	Collaterally Neutral	Collaterally Sensitive	Collaterally Sensitive	0.775427951606692	0.770640162255266	0.98168895190321	1	0.224572048393308	0.229359837744734	0.0183110480967896	1.81175451767309e-91
1120	V119G	Collaterally Sensitive	Collaterally Sensitive	Collaterally Sensitive	Collaterally Sensitive	1	1	1	1	1.96420812960498e-178	3.46901499746868e-37	1.34745088049607e-35	5.89917156295624e-188
1121	V119H	Collaterally Sensitive	Collaterally Sensitive	Collaterally Sensitive	Collaterally Sensitive	1	0.924761447406638	0.999999999045884	1	6.14115436027835e-103	0.0752385525933616	9.54115955961317e-10	2.54928683416475e-39
1122	V119K	Collaterally Sensitive	Collaterally Sensitive	Collaterally Sensitive	Collaterally Sensitive	0.993229167772164	0.999999999999996	1	1	0.00677083222783644	3.74492442214737e-15	0	0
1123	V119N	Collaterally Neutral	Collaterally Neutral	Collaterally Sensitive	Collaterally Sensitive	0.644461944192738	0.55128331373859	0.99999999877892	1	0.355538055807262	0.44871668626141	1.2210800964681e-09	0
1124	V119P	Collaterally Neutral	Collaterally Sensitive	Collaterally Sensitive	Collaterally Sensitive	0.841071684431773	0.999988866702194	0.973862205020365	1	0.158928315568227	1.11332978056184e-05	0.0261377949796347	1.88674147948821e-234
1125	V119Q	Collaterally Sensitive	Collaterally Sensitive	Collaterally Sensitive	Collaterally Sensitive	0.968528974927116	0.994913686041571	0.999982991928598	0.999999931267118	0.0314710250728838	0.0050863139584292	1.70080714016906e-05	6.87328821261999e-08
1126	V119R	Collaterally Neutral	Collaterally Sensitive	Collaterally Sensitive	Collaterally Sensitive	0.788836422152237	1	0.999999999758097	0.999999999998871	0.211163577847762	1.63251255968131e-113	2.41903113240127e-10	1.12879542237199e-12
1127	V119S	Collaterally Neutral	Collaterally Sensitive	Collaterally Sensitive	Collaterally Sensitive	0.738228132752309	0.960052639317591	1	1	0.261771867247691	0.0399473606824091	3.7116773624394e-17	2.29581497772074e-23
1128	V119T	Collaterally Sensitive	Collaterally Neutral	Collaterally Neutral	Collaterally Sensitive	0.970004135077254	0.311163522272228	0.621410976089948	0.999999999912107	0.0299958649227461	0.688836477727772	0.378589023910052	8.7892678887778e-11
1129	V119W	Collaterally Neutral	Collaterally Sensitive	Collaterally Sensitive	Collaterally Sensitive	0.826167214744339	1	0.99999996823269	1	0.173832785255661	0	3.17673096760806e-08	0
1130	V119Y	Collaterally Neutral	Collaterally Neutral	Collaterally Sensitive	Collaterally Sensitive	0.131684231553564	0.582431844427773	1	0.999999999981288	0.868315768446436	0.417568155572227	1.59479409002925e-20	1.87117707713513e-11
1131	R120C	Collaterally Resistant	Collaterally Resistant	Collaterally Resistant	Collaterally Neutral	0.00823469070278293	0.0025058854275829	0.0512025420656106	0.159744137004987	0.991765309297217	0.997494114572417	0.948797457934389	0.840255862995013
1132	R120E	Collaterally Resistant	Collaterally Neutral	Collaterally Neutral	Collaterally Resistant	0.0756675955573691	0.178449929456621	0.435943797351298	0.0944957833558574	0.924332404442631	0.821550070543379	0.564056202648702	0.905504216644143
1133	R120G	Collaterally Neutral	Collaterally Resistant	Collaterally Neutral	Collaterally Resistant	0.311567680015552	0.116463598908617	0.456052234926208	0.0187796659866727	0.688432319984448	0.883536401091383	0.543947765073792	0.981220334013327
1134	R120I	Collaterally Resistant	Collaterally Resistant	Collaterally Resistant	Collaterally Sensitive	0.000171468016266885	0.0682414272184244	2.33146835171283e-14	0.992771260836481	0.999828531983733	0.931758572781576	0.999999999999977	0.00722873916351905
1135	R120M	Collaterally Neutral	Collaterally Neutral	Collaterally Neutral	Collaterally Neutral	0.614446611333404	0.644258316229668	0.649432068319322	0.822162999602175	0.385553388666596	0.355741683770332	0.350567931680678	0.177837000397825
1136	R120P	Collaterally Neutral	Collaterally Resistant	Collaterally Sensitive	Collaterally Sensitive	0.221598390603659	9.66026481030724e-10	0.898602101940529	1	0.778401609396341	0.999999999033974	0.101397898059471	1.60099255969624e-20
1137	R120T	Collaterally Neutral	Collaterally Resistant	Collaterally Neutral	Collaterally Neutral	0.258304974673715	1.71235763289923e-05	0.306798973502942	0.378739382408938	0.741695025326285	0.999982876423671	0.693201026497058	0.621260617591062
1138	R120V	Collaterally Neutral	Collaterally Resistant	Collaterally Neutral	Collaterally Sensitive	0.315686366869987	0.0773564345688609	0.299348488655053	1	0.684313633130013	0.922643565431139	0.700651511344947	1.19068224563161e-245
1139	R120W	Collaterally Resistant	Collaterally Neutral	Collaterally Resistant	Collaterally Resistant	0.0433553401056402	0.145080590946221	0.109748512150198	0.106783090807417	0.95664465989436	0.854919409053779	0.890251487849802	0.893216909192583
1140	R120Y	Collaterally Neutral	Collaterally Neutral	Collaterally Neutral	Collaterally Neutral	0.364449664422745	0.238221566946473	0.564597112271354	0.431285310358854	0.635550335577255	0.761778433053527	0.435402887728646	0.568714689641146
1141	E121A	Collaterally Neutral	Collaterally Neutral	Collaterally Resistant	Collaterally Sensitive	0.621317491998106	0.619538272493595	4.79169925959866e-10	1	0.378682508001894	0.380461727506405	0.99999999952083	2.37589470274989e-203
1142	E121C	Collaterally Neutral	Collaterally Neutral	Collaterally Sensitive	Collaterally Sensitive	0.67674751907492	0.390802952628026	0.981477299456876	1	0.32325248092508	0.609197047371974	0.0185227005431242	1.42317365398038e-31
1143	E121F	Collaterally Neutral	Collaterally Sensitive	Collaterally Sensitive	Collaterally Sensitive	0.830561592184116	0.999991602604797	0.999891381483052	1	0.169438407815884	8.39739520285567e-06	0.000108618516947847	2.81826996033972e-28
1144	E121G	Collaterally Neutral	Collaterally Neutral	Collaterally Resistant	Collaterally Sensitive	0.659327124720523	0.629669135098173	0.00566055865151927	0.999978203364029	0.340672875279477	0.370330864901827	0.994339441348481	2.17966359709148e-05
1145	E121H	Collaterally Neutral	Collaterally Neutral	Collaterally Neutral	Collaterally Sensitive	0.729745134544238	0.606634375159177	0.227507215933086	0.999908627335828	0.270254865455762	0.393365624840823	0.772492784066914	9.13726641715495e-05
1146	E121I	Collaterally Sensitive	Collaterally Sensitive	Collaterally Sensitive	Collaterally Sensitive	1	1	1	0.999077205906059	1.39707107749257e-79	2.64581947122664e-117	0	0.000922794093941252
1147	E121K	Collaterally Neutral	Collaterally Neutral	Collaterally Neutral	Collaterally Sensitive	0.54633281010252	0.589710233840306	0.495074098329351	0.99999982848469	0.45366718989748	0.410289766159694	0.504925901670649	1.71515310282181e-07
1148	E121L	Collaterally Sensitive	Collaterally Sensitive	Collaterally Sensitive	Collaterally Sensitive	0.97609043464185	0.997963174466312	1	1	0.0239095653581504	0.00203682553368763	0	1.13837236097722e-56
1149	E121M	Collaterally Neutral	Collaterally Neutral	Collaterally Resistant	Collaterally Sensitive	0.472920429634875	0.287043716378321	0.0586414639441672	1	0.527079570365125	0.712956283621679	0.941358536055833	1.85504804714509e-96
1150	E121N	Collaterally Neutral	Collaterally Neutral	Collaterally Neutral	Collaterally Sensitive	0.820734280888585	0.727003162513608	0.826716099243852	0.960783805073859	0.179265719111415	0.272996837486392	0.173283900756148	0.0392161949261415
1151	E121P	Collaterally Sensitive	Collaterally Sensitive	Collaterally Sensitive	Collaterally Sensitive	1	0.999999999999998	1	1	0	2.38600623590172e-15	0	2.71758400529101e-27
1152	E121Q	Collaterally Neutral	Collaterally Neutral	Collaterally Sensitive	Collaterally Sensitive	0.661183119325954	0.585038890365746	0.999999999999975	0.999999999989106	0.338816880674046	0.414961109634254	2.53570640834014e-14	1.08937680929001e-11
1153	E121R	Collaterally Neutral	Collaterally Neutral	Collaterally Neutral	Collaterally Sensitive	0.752640634303101	0.650346255929138	0.877145848197105	0.999999937917164	0.247359365696899	0.349653744070862	0.122854151802895	6.20828364443332e-08
1154	E121S	Collaterally Neutral	Collaterally Neutral	Collaterally Resistant	Collaterally Sensitive	0.617039803802616	0.411296442035001	0.106318131605517	0.996929925658189	0.382960196197384	0.588703557964999	0.893681868394483	0.00307007434181078
1155	E121V	Collaterally Sensitive	Collaterally Sensitive	Collaterally Sensitive	Collaterally Sensitive	0.936776628345489	1	0.999725216590614	0.989446522448187	0.0632233716545113	1.96240804066768e-46	0.000274783409386342	0.0105534775518126
1156	E121W	Collaterally Neutral	Collaterally Sensitive	Collaterally Sensitive	Collaterally Sensitive	0.600376467229293	0.999999999999994	1	0.999999999999059	0.399623532770707	6.0281288674155e-15	8.38524351906755e-286	9.4060307941849e-13
1157	E121Y	Collaterally Neutral	Collaterally Sensitive	Collaterally Sensitive	Collaterally Sensitive	0.570851695420723	0.980671874734126	1	0.999999988060953	0.429148304579277	0.0193281252658739	0	1.19390468956521e-08
1158	L122A	Collaterally Neutral	Collaterally Neutral	Collaterally Sensitive	Collaterally Sensitive	0.755277367619974	0.433782643094592	0.999999999999993	1	0.244722632380026	0.566217356905408	7.38116686391324e-15	1.06820468654278e-70
1159	L122C	Collaterally Sensitive	Collaterally Neutral	Collaterally Sensitive	Collaterally Sensitive	0.991735521047827	0.404755139299051	0.89820070404753	1	0.00826447895217265	0.595244860700949	0.10179929595247	7.10429972401926e-27
1160	L122D	Collaterally Sensitive	Collaterally Sensitive	Collaterally Sensitive	Collaterally Sensitive	0.999999977367142	0.999992409898306	0.999999257962779	1	2.26328582196981e-08	7.59010169451139e-06	7.42037221070478e-07	2.75970198645749e-220
1161	L122E	Collaterally Sensitive	Collaterally Sensitive	Collaterally Sensitive	Collaterally Sensitive	1	0.999980910576692	1	1	9.9913511850277e-73	1.90894233078754e-05	4.16905116544567e-61	0
1162	L122F	Collaterally Sensitive	Collaterally Neutral	Collaterally Sensitive	Collaterally Sensitive	0.999646122568195	0.846831151419663	1	0.999999932995334	0.00035387743180494	0.153168848580337	1.77217129604301e-207	6.7004666362402e-08
1163	L122G	Collaterally Sensitive	Collaterally Sensitive	Collaterally Sensitive	Collaterally Sensitive	0.998259802115322	1	1	0.999999883990171	0.00174019788467801	1.52473083233656e-54	0	1.16009829242273e-07
1164	L122H	Collaterally Sensitive	Collaterally Sensitive	Collaterally Sensitive	Collaterally Sensitive	0.917907697531691	1	1	1	0.0820923024683086	0	2.62385664313709e-91	7.65620374060842e-53
1165	L122I	Collaterally Sensitive	Collaterally Sensitive	Collaterally Neutral	Collaterally Sensitive	0.945444418570839	0.919090111242388	0.397646497517663	0.999991167015973	0.0545555814291609	0.080909888757612	0.602353502482337	8.83298402670741e-06
1166	L122M	Collaterally Neutral	Collaterally Neutral	Collaterally Neutral	Collaterally Sensitive	0.866767904380324	0.283351041263885	0.556845519524581	1	0.133232095619676	0.716648958736115	0.443154480475419	8.96919819185278e-49
1167	L122N	Collaterally Sensitive	Collaterally Sensitive	Collaterally Sensitive	Collaterally Sensitive	0.998480100395994	1	1	1	0.0015198996040063	2.20370969455169e-107	3.64277201109083e-31	0
1168	L122P	Collaterally Sensitive	Collaterally Sensitive	Collaterally Sensitive	Collaterally Sensitive	1	0.999999999999775	1	1	7.2392039109815e-17	2.24954963073432e-13	1.62942299376826e-189	2.06960469327841e-77
1169	L122Q	Collaterally Sensitive	Collaterally Sensitive	Collaterally Sensitive	Collaterally Sensitive	0.999990996221006	0.999999998347253	1	1	9.00377899384215e-06	1.65274708078672e-09	1.22366080304129e-36	0
1170	L122R	Collaterally Sensitive	Collaterally Sensitive	Collaterally Sensitive	Collaterally Sensitive	0.999994867598772	1	1	1	5.13240122799738e-06	0	0	1.01661442622088e-26
1171	L122S	Collaterally Neutral	Collaterally Sensitive	Collaterally Sensitive	Collaterally Sensitive	0.591828904848128	0.954469083621694	1	0.99999999973173	0.408171095151872	0.0455309163783064	1.63648926678759e-19	2.68270158623768e-10
1172	L122T	Collaterally Sensitive	Collaterally Sensitive	Collaterally Sensitive	Collaterally Sensitive	1	0.999999999921544	0.999999801694788	1	7.42596023230204e-43	7.84560628830351e-11	1.98305212250381e-07	6.07353535249605e-22
1173	L122V	Collaterally Sensitive	Collaterally Neutral	Collaterally Sensitive	Collaterally Sensitive	1	0.758871156615093	0.955163204503126	1	0	0.241128843384908	0.0448367954968738	0
1174	C123A	Collaterally Sensitive	Collaterally Neutral	Collaterally Neutral	Collaterally Sensitive	0.953893281153401	0.606803624634836	0.761517296604347	0.999920583606596	0.0461067188465985	0.393196375365164	0.238482703395653	7.94163934041976e-05
1175	C123D	Collaterally Sensitive	Collaterally Sensitive	Collaterally Sensitive	Collaterally Sensitive	0.999999604742204	1	0.999999999999997	1	3.95257796161099e-07	0	2.58391941040289e-15	2.21119742116581e-73
1176	C123E	Collaterally Sensitive	Collaterally Sensitive	Collaterally Sensitive	Collaterally Sensitive	0.999309735602763	1	1	1	0.000690264397236472	0	1.34341094746779e-165	1.61540735449702e-20
1177	C123F	Collaterally Sensitive	Collaterally Sensitive	Collaterally Sensitive	Collaterally Sensitive	0.999240226671263	1	1	1	0.000759773328736766	2.89764368856606e-16	0	5.43726275915223e-258
1178	C123G	Collaterally Neutral	Collaterally Neutral	Collaterally Sensitive	Collaterally Sensitive	0.258148695262918	0.602299411365813	0.894753940602524	1	0.741851304737082	0.397700588634187	0.105246059397476	4.52137415051025e-45
1179	C123H	Collaterally Sensitive	Collaterally Sensitive	Collaterally Sensitive	Collaterally Sensitive	0.999862810190687	1	1	1	0.000137189809312729	7.64544018766049e-21	3.1504914690974e-43	3.13785017238951e-18
1180	C123I	Collaterally Neutral	Collaterally Neutral	Collaterally Sensitive	Collaterally Sensitive	0.44793248844268	0.200453368738177	0.898943468221375	0.99999997541036	0.55206751155732	0.799546631261823	0.101056531778625	2.45896398262429e-08
1181	C123K	Collaterally Sensitive	Collaterally Sensitive	Collaterally Sensitive	Collaterally Sensitive	0.999999539815397	0.999999999985888	0.999999998352177	1	4.6018460310835e-07	1.41122247424375e-11	1.6478232116994e-09	1.10755957681768e-17
1182	C123L	Collaterally Neutral	Collaterally Neutral	Collaterally Neutral	Collaterally Sensitive	0.51815202000203	0.57688280973705	0.863329039834861	0.99999994215682	0.48184797999797	0.42311719026295	0.13667096016514	5.78431801245473e-08
1183	C123M	Collaterally Neutral	Collaterally Neutral	Collaterally Sensitive	Collaterally Sensitive	0.623967045316064	0.578041949930133	0.999541560606204	0.990117397849214	0.376032954683936	0.421958050069867	0.000458439393795548	0.0098826021507858
1184	C123N	Collaterally Sensitive	Collaterally Sensitive	Collaterally Sensitive	Collaterally Sensitive	0.88888146354668	1	0.999999999999568	1	0.11111853645332	0	4.31523181772953e-13	8.12101148796591e-50
1185	C123P	Collaterally Sensitive	Collaterally Sensitive	Collaterally Sensitive	Collaterally Sensitive	0.98350741468542	0.980901019391873	1	0.999999999644868	0.0164925853145804	0.0190989806081272	1.04054740756472e-96	3.55131709325767e-10
1186	C123Q	Collaterally Neutral	Collaterally Sensitive	Collaterally Sensitive	Collaterally Sensitive	0.529134771945227	1	1	0.996112564646278	0.470865228054773	2.57652113980578e-17	2.36243535908622e-77	0.00388743535372237
1187	C123R	Collaterally Sensitive	Collaterally Sensitive	Collaterally Sensitive	Collaterally Sensitive	0.999999360231251	0.999999999999852	0.999719812829199	1	6.39768749183963e-07	1.48017937659898e-13	0.000280187170800743	0
1188	C123S	Collaterally Sensitive	Collaterally Neutral	Collaterally Sensitive	Collaterally Sensitive	0.967282454404305	0.743060008085772	0.999510828207603	1	0.0327175455956953	0.256939991914228	0.000489171792396796	4.71517495051463e-163
1189	C123T	Collaterally Sensitive	Collaterally Sensitive	Collaterally Sensitive	Collaterally Sensitive	0.879861481587243	0.999907075421236	0.999999987594218	1	0.120138518412757	9.29245787641595e-05	1.2405782391698e-08	0
1190	C123V	Collaterally Neutral	Collaterally Neutral	Collaterally Sensitive	Collaterally Sensitive	0.367024531595401	0.450013045502972	1	1	0.632975468404599	0.549986954497028	7.85571376988673e-27	2.33876424888767e-30
1191	C123W	Collaterally Sensitive	Collaterally Sensitive	Collaterally Sensitive	Collaterally Sensitive	0.999424588360427	0.995226032310324	1	0.999999999999999	0.000575411639572685	0.00477396768967609	1.18180432786005e-101	1.22136985311021e-15
1192	C123Y	Collaterally Sensitive	Collaterally Sensitive	Collaterally Sensitive	Collaterally Sensitive	0.999997275359665	0.999999999929676	0.999999999989345	1	2.72464033454452e-06	7.03234969421703e-11	1.06549247604477e-11	1.96237675025417e-130
1193	S124C	Collaterally Sensitive	Collaterally Sensitive	Collaterally Neutral	Collaterally Sensitive	0.973771082253578	0.999996983052645	0.766021540966473	0.99984627313564	0.0262289177464221	3.01694735519981e-06	0.233978459033527	0.000153726864359956
1194	S124D	Collaterally Neutral	Collaterally Neutral	Collaterally Resistant	Collaterally Resistant	0.178619497237834	0.263586501175899	0	0.000177206838827493	0.821380502762166	0.736413498824101	1	0.999822793161173
1195	S124H	Collaterally Neutral	Collaterally Neutral	Collaterally Sensitive	Collaterally Neutral	0.319052262369549	0.41773258572682	1	0.410463666570858	0.680947737630451	0.58226741427318	3.61466752047227e-63	0.589536333429142
1196	S124K	Collaterally Neutral	Collaterally Neutral	Collaterally Neutral	Collaterally Sensitive	0.787387101820882	0.814547584493701	0.813811650643322	0.974569382697682	0.212612898179118	0.185452415506299	0.186188349356678	0.025430617302318
1197	S124P	Collaterally Neutral	Collaterally Neutral	Collaterally Neutral	Collaterally Neutral	0.194855718632466	0.828510035017844	0.808022421695305	0.770579645559818	0.805144281367534	0.171489964982156	0.191977578304695	0.229420354440182
1198	S124Y	Collaterally Sensitive	Collaterally Sensitive	Collaterally Neutral	Collaterally Neutral	0.998533046817265	0.99999987717465	0.56735998871415	0.776842577274302	0.00146695318273471	1.22825350038726e-07	0.43264001128585	0.223157422725698
1199	A125C	Collaterally Neutral	Collaterally Neutral	Collaterally Sensitive	Collaterally Sensitive	0.543251564904062	0.798091601019635	0.986563990740039	0.998483477845433	0.456748435095938	0.201908398980365	0.0134360092599607	0.00151652215456714
1200	A125D	Collaterally Neutral	Collaterally Sensitive	Collaterally Sensitive	Collaterally Sensitive	0.352411460680138	0.999773549499597	1	1	0.647588539319862	0.000226450500402799	1.62018983555929e-45	3.61427124971613e-88
1201	A125F	Collaterally Neutral	Collaterally Sensitive	Collaterally Sensitive	Collaterally Sensitive	0.418465069466966	0.998962274746175	0.999999997676074	1	0.581534930533034	0.00103772525382466	2.32392561160405e-09	0
1202	A125G	Collaterally Neutral	Collaterally Sensitive	Collaterally Neutral	Collaterally Sensitive	0.539200584750595	0.884071279705101	0.338188278296932	1	0.460799415249405	0.115928720294899	0.661811721703068	0
1203	A125I	Collaterally Resistant	Collaterally Resistant	Collaterally Sensitive	Collaterally Sensitive	0.0203786300692499	0.00439152504198204	0.999660979883452	1	0.97962136993075	0.995608474958018	0.000339020116548319	2.10190830822395e-54
1204	A125L	Collaterally Neutral	Collaterally Sensitive	Collaterally Sensitive	Collaterally Sensitive	0.533129619966919	0.904669978217287	1	0.999999999991457	0.466870380033081	0.0953300217827132	3.47316048061549e-49	8.54297135336157e-12
1205	A125M	Collaterally Sensitive	Collaterally Neutral	Collaterally Sensitive	Collaterally Sensitive	0.930154886343175	0.702735190020745	0.99999999999214	1	0.0698451136568252	0.297264809979254	7.86047800383578e-12	0
1206	A125N	Collaterally Sensitive	Collaterally Neutral	Collaterally Sensitive	Collaterally Sensitive	0.997990104586122	0.603272167940294	0.925564861272625	0.998982781649535	0.00200989541387749	0.396727832059706	0.074435138727375	0.00101721835046504
1207	A125P	Collaterally Sensitive	Collaterally Sensitive	Collaterally Sensitive	Collaterally Sensitive	0.985512009825468	0.993107618839731	0.993312532516182	0.988328671332269	0.0144879901745315	0.00689238116026924	0.00668746748381768	0.0116713286677309
1208	A125Q	Collaterally Sensitive	Collaterally Sensitive	Collaterally Sensitive	Collaterally Sensitive	0.961155262894422	0.961958824392323	1	0.999999996633778	0.0388447371055776	0.0380411756076773	3.05134861632243e-23	3.36622198267098e-09
1209	A125R	Collaterally Sensitive	Collaterally Sensitive	Collaterally Sensitive	Collaterally Sensitive	0.999017199417255	1	1	1	0.000982800582744576	0	1.1041836179575e-60	1.79131611838451e-17
1210	A125S	Collaterally Neutral	Collaterally Sensitive	Collaterally Neutral	Collaterally Sensitive	0.400413663247847	0.964008892893003	0.325641399767046	0.995193455469699	0.599586336752153	0.0359911071069974	0.674358600232954	0.00480654453030121
1211	A125T	Collaterally Neutral	Collaterally Resistant	Collaterally Sensitive	Collaterally Sensitive	0.447883504869658	0.0380530160802035	0.924127885000766	1	0.552116495130342	0.961946983919796	0.0758721149992343	4.86199577126193e-23
1212	A125V	Collaterally Neutral	Collaterally Sensitive	Collaterally Neutral	Collaterally Sensitive	0.78500729115646	0.997835464882949	0.798014251540161	1	0.21499270884354	0.00216453511705067	0.201985748459839	3.06918777662146e-46
1213	A125W	Collaterally Neutral	Collaterally Sensitive	Collaterally Sensitive	Collaterally Sensitive	0.266756739992602	0.999930490703033	0.999999999986087	1	0.733243260007398	6.95092969674425e-05	1.39134206400165e-11	3.45716132268626e-34
1214	A126C	Collaterally Neutral	Collaterally Neutral	Collaterally Neutral	Collaterally Sensitive	0.611530486823831	0.57239292760293	0.373518400372284	0.983771018247771	0.388469513176169	0.42760707239707	0.626481599627716	0.0162289817522294
1215	A126D	Collaterally Sensitive	Collaterally Sensitive	Collaterally Sensitive	Collaterally Sensitive	0.999999999990916	0.999999999999999	1	1	9.08436268617246e-12	5.24181215519446e-16	8.17729028255648e-30	2.92161752396815e-89
1216	A126E	Collaterally Sensitive	Collaterally Sensitive	Collaterally Sensitive	Collaterally Sensitive	0.998496866158329	1	0.999999999129564	0.999999999979784	0.00150313384167135	0	8.70435528367552e-10	2.02163131065759e-11
1217	A126F	Collaterally Sensitive	Collaterally Sensitive	Collaterally Sensitive	Collaterally Sensitive	1	1	0.999912474418419	0.999998021115672	2.40171055209296e-46	2.00595432529784e-153	8.75255815813449e-05	1.97888432801668e-06
1218	A126G	Collaterally Resistant	Collaterally Neutral	Collaterally Neutral	Collaterally Sensitive	0	0.4981302103209	0.229468286574996	1	1	0.5018697896791	0.770531713425004	4.40703245945777e-32
1219	A126H	Collaterally Sensitive	Collaterally Sensitive	Collaterally Sensitive	Collaterally Sensitive	0.999999995390576	0.999999998404339	0.999985955583631	1	4.60942399790833e-09	1.59566080886775e-09	1.40444163688988e-05	0
1220	A126I	Collaterally Resistant	Collaterally Resistant	Collaterally Sensitive	Collaterally Sensitive	0.0927082197037072	0.104001353151198	0.917520035579963	0.989016157989937	0.907291780296293	0.895998646848802	0.0824799644200375	0.0109838420100627
1221	A126K	Collaterally Sensitive	Collaterally Sensitive	Collaterally Sensitive	Collaterally Sensitive	1	1	0.999999998876299	0.999999999999842	6.37625902279284e-33	0	1.12370135506047e-09	1.57649660870414e-13
1222	A126L	Collaterally Neutral	Collaterally Sensitive	Collaterally Sensitive	Collaterally Sensitive	0.395696482353074	1	0.999952921266724	1	0.604303517646926	9.82284108121179e-109	4.70787332759785e-05	5.49018610521035e-27
1223	A126M	Collaterally Neutral	Collaterally Neutral	Collaterally Neutral	Collaterally Sensitive	0.514878263256742	0.558793571028165	0.372162630228219	0.999999963283639	0.485121736743258	0.441206428971835	0.627837369771781	3.67163611277476e-08
1224	A126N	Collaterally Neutral	Collaterally Neutral	Collaterally Sensitive	Collaterally Sensitive	0.61084006597676	0.677117946301011	0.989030881210922	0.999831319423718	0.38915993402324	0.322882053698989	0.0109691187890781	0.000168680576281806
1225	A126P	Collaterally Sensitive	Collaterally Sensitive	Collaterally Sensitive	Collaterally Sensitive	1	1	0.999999967105449	0.999980124731902	1.70076149975193e-48	9.06411356038262e-51	3.28945512380511e-08	1.98752680981807e-05
1226	A126Q	Collaterally Resistant	Collaterally Sensitive	Collaterally Sensitive	Collaterally Sensitive	0.0996835542110649	0.976488783808664	0.999999999999838	0.999999999999998	0.900316445788935	0.0235112161913361	1.61496077453247e-13	2.28893035388449e-15
1227	A126R	Collaterally Sensitive	Collaterally Sensitive	Collaterally Sensitive	Collaterally Sensitive	1	1	0.999966054447777	1	2.01967235091682e-24	5.81920759116215e-36	3.39455522230738e-05	0
1228	A126S	Collaterally Resistant	Collaterally Neutral	Collaterally Neutral	Collaterally Sensitive	0.0140792580004907	0.722909515681325	0.664729482581043	0.998698215595985	0.985920741999509	0.277090484318675	0.335270517418957	0.00130178440401505
1229	A126T	Collaterally Neutral	Collaterally Neutral	Collaterally Neutral	Collaterally Sensitive	0.371258371698113	0.620445019983698	0.245639625779137	0.91714343094269	0.628741628301887	0.379554980016302	0.754360374220863	0.08285656905731
1230	A126V	Collaterally Resistant	Collaterally Neutral	Collaterally Neutral	Collaterally Sensitive	0.0837987118158022	0.171333932475321	0.335138372168451	0.998445587630673	0.916201288184198	0.828666067524679	0.664861627831549	0.00155441236932647
1231	A126W	Collaterally Sensitive	Collaterally Sensitive	Collaterally Sensitive	Collaterally Sensitive	1	0.999999999999997	0.999999999999985	0.999999997974492	1.67663326314189e-61	3.04355217398764e-15	1.45702585394094e-14	2.02550780477553e-09
1232	A126Y	Collaterally Sensitive	Collaterally Sensitive	Collaterally Sensitive	Collaterally Sensitive	0.999999999999992	1	1	1	7.75860952690839e-15	3.54979675760273e-187	2.68867589396108e-74	4.76778771260322e-58
1233	I127E	Collaterally Sensitive	Collaterally Sensitive	Collaterally Sensitive	Collaterally Sensitive	0.999999999999772	0.999999999999999	0.999999999189993	1	2.27905568320816e-13	1.23364257948602e-15	8.10007123533314e-10	0
1234	I127F	Collaterally Neutral	Collaterally Sensitive	Collaterally Sensitive	Collaterally Sensitive	0.661435811587928	0.999999999490317	1	1	0.338564188412072	5.09682735194895e-10	3.94036061007977e-88	0
1235	I127G	Collaterally Sensitive	Collaterally Sensitive	Collaterally Sensitive	Collaterally Sensitive	1	1	1	1	1.37710791489281e-62	2.25770019014682e-135	5.26725277300206e-34	0
1236	I127H	Collaterally Neutral	Collaterally Sensitive	Collaterally Sensitive	Collaterally Sensitive	0.696979950407284	0.999999864013497	0.999999822013106	0.99967612113002	0.303020049592716	1.35986502579928e-07	1.77986893754085e-07	0.000323878869980437
1237	I127K	Collaterally Sensitive	Collaterally Sensitive	Collaterally Sensitive	Collaterally Sensitive	1	1	1	0.999999998063823	5.01917436093338e-45	0	2.33554722174657e-81	1.93617748872194e-09
1238	I127L	Collaterally Neutral	Collaterally Neutral	Collaterally Sensitive	Collaterally Sensitive	0.49308105519599	0.503329120430639	0.99999999686662	1	0.50691894480401	0.496670879569361	3.13337995502776e-09	5.26802381396936e-35
1239	I127P	Collaterally Sensitive	Collaterally Sensitive	Collaterally Sensitive	Collaterally Sensitive	0.999999999989079	1	1	0.999999999847504	1.09210868288223e-11	1.4166095471486e-194	0	1.52495646442211e-10
1240	I127Q	Collaterally Neutral	Collaterally Sensitive	Collaterally Sensitive	Collaterally Sensitive	0.622458794111679	0.999999425633416	0.999993927329613	1	0.377541205888321	5.74366583986196e-07	6.07267038699685e-06	3.5005367325244e-24
1241	I127R	Collaterally Sensitive	Collaterally Sensitive	Collaterally Sensitive	Collaterally Sensitive	1	1	1	0.999999999819309	0	2.5877584236058e-56	9.62176897428779e-19	1.80690996899298e-10
1242	I127S	Collaterally Neutral	Collaterally Sensitive	Collaterally Sensitive	Collaterally Sensitive	0.52567905124981	0.999999994170195	0.999862455508908	1	0.47432094875019	5.82980528995588e-09	0.000137544491091962	1.59097291826174e-85
1243	I127T	Collaterally Neutral	Collaterally Neutral	Collaterally Neutral	Collaterally Sensitive	0.245858636286178	0.552220626887366	0.640552060551282	1	0.754141363713822	0.447779373112634	0.359447939448718	7.50984536472874e-69
1244	I127Y	Collaterally Sensitive	Collaterally Sensitive	Collaterally Sensitive	Collaterally Sensitive	0.999999997877871	1	1	0.999997157349709	2.12212924551494e-09	1.19590331814402e-179	0	2.8426502914494e-06
1245	T128C	Collaterally Neutral	Collaterally Neutral	Collaterally Neutral	Collaterally Sensitive	0.308537702388175	0.373321653370932	0.37863052071367	0.915084071594234	0.691462297611825	0.626678346629068	0.62136947928633	0.0849159284057662
1246	T128D	Collaterally Neutral	Collaterally Neutral	Collaterally Neutral	Collaterally Sensitive	0.349404123070424	0.447068894675766	0.321146203965573	0.999920865894221	0.650595876929576	0.552931105324234	0.678853796034427	7.91341057789002e-05
1247	T128F	Collaterally Neutral	Collaterally Sensitive	Collaterally Sensitive	Collaterally Sensitive	0.541893246703958	0.97962523719036	0.999972288674496	1	0.458106753296042	0.0203747628096404	2.77113255040691e-05	6.89475552172114e-270
1248	T128P	Collaterally Neutral	Collaterally Sensitive	Collaterally Sensitive	Collaterally Sensitive	0.358471960645156	0.991954902182818	1	1	0.641528039354844	0.00804509781718205	9.21993453496008e-20	2.63198554607266e-85
1249	T128Q	Collaterally Neutral	Collaterally Sensitive	Collaterally Neutral	Collaterally Sensitive	0.483050987962431	0.947142412881548	0.479001677507859	0.99999518951141	0.516949012037569	0.0528575871184516	0.520998322492141	4.81048858975285e-06
1250	T128W	Collaterally Resistant	Collaterally Neutral	Collaterally Sensitive	Collaterally Sensitive	3.0875246801898e-05	0.478732507235666	0.999486941856575	0.999998619780915	0.999969124753198	0.521267492764334	0.000513058143424859	1.38021908503201e-06
1251	T128Y	Collaterally Neutral	Collaterally Sensitive	Collaterally Sensitive	Collaterally Sensitive	0.231736108813261	0.968890178528657	0.976652898947002	0.999999999994018	0.768263891186739	0.031109821471343	0.0233471010529983	5.98240021190173e-12
1252	M129H	Collaterally Neutral	Collaterally Neutral	Collaterally Neutral	Collaterally Sensitive	0.529057263458884	0.747913335434512	0.530641777528552	0.999629915136771	0.470942736541116	0.252086664565488	0.469358222471448	0.000370084863229446
1253	M129I	Collaterally Neutral	Collaterally Neutral	Collaterally Neutral	Collaterally Sensitive	0.393219249951316	0.589228581772776	0.562494110429111	0.99999999483246	0.606780750048684	0.410771418227224	0.437505889570889	5.16754034832588e-09
1254	M129V	Collaterally Neutral	Collaterally Neutral	Collaterally Neutral	Collaterally Neutral	0.577349074997338	0.765575566260826	0.710880573323293	0.654758698988843	0.422650925002662	0.234424433739174	0.289119426676707	0.345241301011157
1255	M129W	Collaterally Resistant	Collaterally Neutral	Collaterally Neutral	Collaterally Sensitive	0.00176352654453815	0.557908368281259	0.214142362557928	0.949328311443363	0.998236473455462	0.442091631718741	0.785857637442072	0.050671688556637
1256	S130F	Collaterally Sensitive	Collaterally Sensitive	Collaterally Sensitive	Collaterally Sensitive	0.999971963777341	1	1	1	2.80362226585739e-05	3.54926193069497e-289	7.38407474383317e-85	6.39014624378398e-35
1257	S130I	Collaterally Sensitive	Collaterally Sensitive	Collaterally Sensitive	Collaterally Sensitive	0.999999966289355	1	1	1	3.37106450006495e-08	5.30503526982849e-54	6.96879630729822e-25	0
1258	S130L	Collaterally Sensitive	Collaterally Sensitive	Collaterally Sensitive	Collaterally Sensitive	1	0.999999999999963	0.999967238431282	1	4.52976769996205e-25	3.744772084898e-14	3.27615687180917e-05	0
1259	S130P	Collaterally Sensitive	Collaterally Sensitive	Collaterally Sensitive	Collaterally Sensitive	1	1	1	1	0	1.14437397760802e-190	0	2.85073336612593e-277
1260	S130R	Collaterally Sensitive	Collaterally Sensitive	Collaterally Sensitive	Collaterally Sensitive	1	1	0.999999999999999	0.999910466782788	8.19925368530378e-61	5.94788175241261e-29	8.14540917000931e-16	8.95332172118534e-05
1261	S130T	Collaterally Sensitive	Collaterally Sensitive	Collaterally Sensitive	Collaterally Sensitive	0.997071728515163	1	1	0.999999999999997	0.00292827148483676	1.58270330919973e-144	9.78041751264423e-124	2.52568210292678e-15
1262	S130V	Collaterally Sensitive	Collaterally Sensitive	Collaterally Sensitive	Collaterally Sensitive	1	1	1	0.999997529750738	2.27593463538397e-151	0	3.02141210316869e-105	2.47024926240873e-06
1263	S130W	Collaterally Sensitive	Collaterally Sensitive	Collaterally Sensitive	Collaterally Sensitive	1	0.999999999995415	1	0.999999977698798	1.22204509275304e-23	4.58501294594544e-12	1.95034120956551e-28	2.23012024431145e-08
1264	S130Y	Collaterally Sensitive	Collaterally Sensitive	Collaterally Sensitive	Collaterally Sensitive	1	0.999999995191883	0.999996332162759	1	1.08515649348744e-155	4.8081170487472e-09	3.66783724068232e-06	1.76429940619298e-31
1265	D131A	Collaterally Sensitive	Collaterally Sensitive	Collaterally Sensitive	Collaterally Sensitive	0.999999973296748	0.999999999999994	1	1	2.67032517252851e-08	5.74229754446826e-15	2.27358325444565e-115	3.09199184891317e-54
1266	D131C	Collaterally Sensitive	Collaterally Sensitive	Collaterally Sensitive	Collaterally Sensitive	1	1	1	1	1.31133106053409e-37	2.43719781256553e-22	1.00896148279619e-19	1.29576168615926e-67
1267	D131E	Collaterally Sensitive	Collaterally Sensitive	Collaterally Sensitive	Collaterally Sensitive	0.999999383731052	1	1	0.999958302728344	6.16268947628604e-07	1.59370440275941e-16	1.27201004119131e-16	4.16972716558652e-05
1268	D131F	Collaterally Sensitive	Collaterally Sensitive	Collaterally Sensitive	Collaterally Sensitive	1	0.999999999972602	1	1	2.27210594956374e-197	2.73975619970996e-11	5.62480914142024e-175	1.45253346207086e-293
1269	D131G	Collaterally Sensitive	Collaterally Sensitive	Collaterally Sensitive	Collaterally Sensitive	1	1	1	0.999921090262471	0	0	0	7.89097375290137e-05
1270	D131H	Collaterally Sensitive	Collaterally Sensitive	Collaterally Sensitive	Collaterally Sensitive	0.99991096818398	0.999993808695579	1	1	8.90318160195622e-05	6.19130442077956e-06	2.79180517221434e-20	1.99302164530573e-131
1271	D131I	Collaterally Sensitive	Collaterally Sensitive	Collaterally Sensitive	Collaterally Sensitive	1	1	1	1	1.66822480241279e-20	5.09001095805935e-168	0	6.03084493464001e-38
1272	D131K	Collaterally Sensitive	Collaterally Sensitive	Collaterally Sensitive	Collaterally Sensitive	0.999999999922041	1	1	1	7.79591806732099e-11	1.0456721560891e-33	0	0
1273	D131L	Collaterally Sensitive	Collaterally Sensitive	Collaterally Sensitive	Collaterally Sensitive	1	1	1	1	1.63375215802808e-92	0	5.94749162699043e-24	7.95463570420789e-30
1274	D131M	Collaterally Sensitive	Collaterally Sensitive	Collaterally Sensitive	Collaterally Sensitive	0.996262388717358	1	1	1	0.00373761128264198	2.33731234733078e-36	5.85746755752983e-131	0
1275	D131N	Collaterally Sensitive	Collaterally Sensitive	Collaterally Sensitive	Collaterally Sensitive	1	1	1	1	0	0	8.81206664731598e-28	1.17900841881175e-56
1276	D131P	Collaterally Sensitive	Collaterally Sensitive	Collaterally Sensitive	Collaterally Sensitive	1	1	1	1	4.04351383870044e-20	1.43886736112741e-101	0	6.76764063192725e-24
1277	D131Q	Collaterally Sensitive	Collaterally Sensitive	Collaterally Sensitive	Collaterally Sensitive	0.999999997112599	1	1	1	2.88740133993454e-09	1.22361548948501e-47	8.02621354061567e-90	6.69771380637476e-245
1278	D131R	Collaterally Sensitive	Collaterally Sensitive	Collaterally Sensitive	Collaterally Sensitive	1	1	1	1	1.38851166154915e-21	3.63468692503921e-54	0	1.41242394216493e-21
1279	D131S	Collaterally Sensitive	Collaterally Sensitive	Collaterally Sensitive	Collaterally Sensitive	1	0.999999999991842	0.999971275321633	1	0	8.15804419748798e-12	2.87246783670926e-05	2.95817756133345e-39
1280	D131T	Collaterally Sensitive	Collaterally Sensitive	Collaterally Sensitive	Collaterally Sensitive	0.99982110340719	1	1	0.99999999919466	0.000178896592809826	0	1.10756343919478e-19	8.05339890953494e-10
1281	D131V	Collaterally Sensitive	Collaterally Sensitive	Collaterally Sensitive	Collaterally Sensitive	0.999999792076504	1	0.999999998421029	0.999998885127056	2.07923496329408e-07	0	1.5789706501701e-09	1.11487294377958e-06
1282	D131W	Collaterally Sensitive	Collaterally Sensitive	Collaterally Sensitive	Collaterally Sensitive	1	1	1	1	0	0	1.70325854537534e-128	7.13776930002399e-54
1283	D131Y	Collaterally Sensitive	Collaterally Sensitive	Collaterally Sensitive	Collaterally Sensitive	1	0.999999980100955	0.999999999999997	1	3.14444874833103e-89	1.98990448000905e-08	2.60638521016736e-15	0
1284	N132P	Collaterally Sensitive	Collaterally Sensitive	Collaterally Sensitive	Collaterally Sensitive	1	1	1	0.999999743821464	0	0	2.02163471185259e-41	2.56178536431883e-07
1285	T133C	Collaterally Neutral	Collaterally Neutral	Collaterally Resistant	Collaterally Sensitive	0.638285361507869	0.415104645229452	0.0867186341048458	0.999990469389873	0.361714638492131	0.584895354770548	0.913281365895154	9.53061012739308e-06
1286	T133D	Collaterally Sensitive	Collaterally Sensitive	Collaterally Sensitive	Collaterally Sensitive	0.885682675392216	1	1	0.995236324194238	0.114317324607784	7.29916883880218e-78	1.75395500111754e-54	0.00476367580576192
1287	T133F	Collaterally Neutral	Collaterally Neutral	Collaterally Neutral	Collaterally Sensitive	0.356046008695692	0.301197692089535	0.717841087820602	0.999052792574189	0.643953991304308	0.698802307910465	0.282158912179398	0.000947207425810781
1288	T133H	Collaterally Resistant	Collaterally Resistant	Collaterally Sensitive	Collaterally Sensitive	0.0946796244013393	0.121841423290407	0.999999994746136	0.999146066772633	0.905320375598661	0.878158576709593	5.25386425322686e-09	0.000853933227367001
1289	T133K	Collaterally Neutral	Collaterally Sensitive	Collaterally Sensitive	Collaterally Sensitive	0.645204948794778	0.999989220665979	1	0.999947869751262	0.354795051205222	1.07793340212487e-05	0	5.21302487384318e-05
1290	T133L	Collaterally Neutral	Collaterally Neutral	Collaterally Resistant	Collaterally Sensitive	0.358142901816803	0.278840546846844	0.0109156843740621	1	0.641857098183197	0.721159453153156	0.989084315625938	1.03771503495607e-58
1291	T133M	Collaterally Resistant	Collaterally Resistant	Collaterally Neutral	Collaterally Sensitive	0.0925764849609746	0.00067063908251741	0.54922429159045	0.998420259370898	0.907423515039025	0.999329360917483	0.45077570840955	0.00157974062910165
1292	T133N	Collaterally Neutral	Collaterally Neutral	Collaterally Sensitive	Collaterally Sensitive	0.342808593982524	0.344408925472369	1	1	0.657191406017476	0.655591074527631	0	1.40601423182518e-21
1293	T133P	Collaterally Neutral	Collaterally Neutral	Collaterally Sensitive	Collaterally Sensitive	0.388771164890402	0.870800061041436	1	1	0.611228835109598	0.129199938958564	2.3953749394651e-18	0
1294	T133R	Collaterally Neutral	Collaterally Sensitive	Collaterally Sensitive	Collaterally Sensitive	0.321309731525142	0.999999883028892	0.999999796293289	1	0.678690268474858	1.16971107762398e-07	2.03706710707401e-07	0
1295	T133V	Collaterally Resistant	Collaterally Resistant	Collaterally Neutral	Collaterally Sensitive	0.118792251463478	0.00605881036446576	0.181977674104309	1	0.881207748536522	0.993941189635534	0.818022325895691	9.4793060316796e-116
1296	T133W	Collaterally Neutral	Collaterally Sensitive	Collaterally Sensitive	Collaterally Sensitive	0.51353888736938	0.979811648442336	1	0.999999999774714	0.48646111263062	0.0201883515576638	4.16692977151975e-17	2.25286331755133e-10
1297	A134C	Collaterally Neutral	Collaterally Sensitive	Collaterally Sensitive	Collaterally Sensitive	0.376688214207466	0.910206282973805	1	1	0.623311785792534	0.0897937170261952	0	5.63649762280335e-25
1298	A134D	Collaterally Sensitive	Collaterally Sensitive	Collaterally Sensitive	Collaterally Sensitive	0.99999998373052	1	0.999945357657729	1	1.62694795759452e-08	0	5.46423422714267e-05	2.00999549233196e-32
1299	A134E	Collaterally Sensitive	Collaterally Sensitive	Collaterally Sensitive	Collaterally Sensitive	0.999990777994492	1	0.999999999999997	0.998717095157316	9.22200550842507e-06	2.58708011696223e-22	2.80119473154953e-15	0.00128290484268444
1300	A134G	Collaterally Neutral	Collaterally Resistant	Collaterally Sensitive	Collaterally Sensitive	0.308504648066231	0.0438628800838383	0.922422401875168	0.9999999968273	0.691495351933769	0.956137119916162	0.0775775981248322	3.17270019462391e-09
1301	A134H	Collaterally Sensitive	Collaterally Sensitive	Collaterally Sensitive	Collaterally Sensitive	0.999973448413322	1	1	1	2.65515866779305e-05	5.06125109947453e-31	2.34212113999804e-31	5.00453197624719e-69
1302	A134I	Collaterally Sensitive	Collaterally Sensitive	Collaterally Sensitive	Collaterally Sensitive	1	1	1	1	1.24582844915089e-123	1.15326987241387e-22	5.88371251806218e-19	7.85658260595422e-40
1303	A134K	Collaterally Sensitive	Collaterally Sensitive	Collaterally Sensitive	Collaterally Sensitive	1	0.999999999953548	1	1	3.94357601280217e-86	4.6452094418033e-11	2.72256268282499e-45	3.00069787347035e-100
1304	A134L	Collaterally Sensitive	Collaterally Sensitive	Collaterally Sensitive	Collaterally Sensitive	0.999999998894252	1	1	1	1.10574838488918e-09	0	1.29065860642947e-36	2.37521441411394e-60
1305	A134M	Collaterally Sensitive	Collaterally Sensitive	Collaterally Sensitive	Collaterally Sensitive	1	0.999999999941769	0.998994193625506	1	1.09633410294324e-35	5.82311652181637e-11	0.00100580637449356	6.4399870898884e-100
1306	A134N	Collaterally Sensitive	Collaterally Sensitive	Collaterally Sensitive	Collaterally Sensitive	1	1	0.999996437703228	1	3.18629068969077e-36	1.43274874271484e-21	3.56229677177925e-06	9.96637926046845e-178
1307	A134P	Collaterally Sensitive	Collaterally Sensitive	Collaterally Sensitive	Collaterally Sensitive	1	1	1	1	4.17385445744748e-68	2.50075963195684e-21	2.87072235812287e-55	0
1308	A134R	Collaterally Sensitive	Collaterally Sensitive	Collaterally Sensitive	Collaterally Sensitive	1	0.999999999999703	0.999999999999996	1	3.87484450638585e-222	2.96722163075695e-13	3.56508412899051e-15	1.85399882970229e-39
1309	A134S	Collaterally Resistant	Collaterally Resistant	Collaterally Neutral	Collaterally Sensitive	0	0.0127727433994457	0.611374945662791	0.994201034825138	1	0.987227256600554	0.388625054337209	0.00579896517486156
1310	A134T	Collaterally Neutral	Collaterally Sensitive	Collaterally Sensitive	Collaterally Sensitive	0.515655729756245	1	1	1	0.484344270243755	0	9.28875287727621e-31	2.39334897781436e-245
1311	A134V	Collaterally Sensitive	Collaterally Sensitive	Collaterally Sensitive	Collaterally Sensitive	0.999971109118601	0.999999902523296	1	1	2.8890881398992e-05	9.74767040035313e-08	4.17707412915961e-50	1.72761616070161e-27
1312	A134W	Collaterally Sensitive	Collaterally Sensitive	Collaterally Sensitive	Collaterally Sensitive	1	0.999999999999973	1	0.999998930863071	1.63003696078419e-27	2.68503845492245e-14	1.7484758424623e-20	1.06913692891924e-06
1313	A135C	Collaterally Neutral	Collaterally Resistant	Collaterally Neutral	Collaterally Sensitive	0.489802093860075	0	0.51573772077155	1	0.510197906139925	1	0.48426227922845	3.61853957038392e-19
1314	A135D	Collaterally Sensitive	Collaterally Sensitive	Collaterally Sensitive	Collaterally Sensitive	1	1	0.999999999999993	0.999997262848116	9.74693813670969e-33	1.37197852537856e-23	6.99537324979303e-15	2.73715188364114e-06
1315	A135E	Collaterally Sensitive	Collaterally Sensitive	Collaterally Sensitive	Collaterally Sensitive	1	1	0.999999760048974	1	0	3.5559281755534e-44	2.39951026109283e-07	8.97371462938514e-28
1316	A135F	Collaterally Neutral	Collaterally Sensitive	Collaterally Sensitive	Collaterally Sensitive	0.786789111425985	0.999921713474149	0.999991395016316	1	0.213210888574015	7.82865258507926e-05	8.6049836844166e-06	0
1317	A135G	Collaterally Neutral	Collaterally Neutral	Collaterally Neutral	Collaterally Sensitive	0.425683345513454	0.258113604366127	0.194722376972799	0.993703891288543	0.574316654486546	0.741886395633873	0.805277623027201	0.00629610871145728
1318	A135H	Collaterally Sensitive	Collaterally Sensitive	Collaterally Sensitive	Collaterally Sensitive	0.99999909888542	1	0.995840562670801	0.999993715298788	9.01114579921438e-07	0	0.00415943732919941	6.28470121241569e-06
1319	A135I	Collaterally Sensitive	Collaterally Sensitive	Collaterally Sensitive	Collaterally Sensitive	0.991693276597347	1	0.997019431365066	0.999999999999996	0.00830672340265308	2.42556188365158e-16	0.00298056863493427	4.2764238389779e-15
1320	A135K	Collaterally Sensitive	Collaterally Sensitive	Collaterally Sensitive	Collaterally Sensitive	1	0.999999999995338	1	1	3.91107675467011e-16	4.66174170270129e-12	1.90193333099582e-16	1.73128180796772e-72
1321	A135M	Collaterally Sensitive	Collaterally Sensitive	Collaterally Sensitive	Collaterally Sensitive	1	1	1	1	1.21558534819871e-80	3.5607200319427e-18	1.31603231256675e-25	0
1322	A135N	Collaterally Sensitive	Collaterally Sensitive	Collaterally Sensitive	Collaterally Sensitive	0.960258115347684	0.999875986711973	1	1	0.0397418846523158	0.00012401328802684	1.51898621358194e-25	0
1323	A135P	Collaterally Neutral	Collaterally Sensitive	Collaterally Sensitive	Collaterally Sensitive	0.462718704078522	0.945983752259203	1	1	0.537281295921478	0.0540162477407971	2.03181123598336e-18	0
1324	A135Q	Collaterally Sensitive	Collaterally Sensitive	Collaterally Sensitive	Collaterally Sensitive	1	0.999834598057799	0.999769754612781	1	7.41423319282994e-87	0.00016540194220083	0.000230245387219544	3.51672729996479e-23
1325	A135R	Collaterally Sensitive	Collaterally Sensitive	Collaterally Sensitive	Collaterally Sensitive	1	0.999999999995827	0.999999980163015	1	9.82737954320033e-30	4.17290737794813e-12	1.9836984658933e-08	1.04100595150814e-19
1326	A135S	Collaterally Neutral	Collaterally Resistant	Collaterally Neutral	Collaterally Sensitive	0.614571036850317	0.000274296161321241	0.4997385475654	1	0.385428963149683	0.999725703838679	0.5002614524346	2.12558314694098e-151
1327	A135T	Collaterally Neutral	Collaterally Sensitive	Collaterally Sensitive	Collaterally Sensitive	0.64067129459605	0.999999757944449	0.985198285929026	1	0.35932870540395	2.42055551466788e-07	0.0148017140709737	8.36733488565501e-32
1328	A135V	Collaterally Neutral	Collaterally Sensitive	Collaterally Sensitive	Collaterally Sensitive	0.49934367587277	0.923104673126007	0.999987870935867	1	0.50065632412723	0.0768953268739932	1.21290641329207e-05	0
1329	A135W	Collaterally Sensitive	Collaterally Sensitive	Collaterally Sensitive	Collaterally Sensitive	1	0.999996177739906	0.999999999999953	0.999999999999999	1.85861416267739e-21	3.82226009410308e-06	4.67159726015557e-14	1.17023519949037e-15
1330	A135Y	Collaterally Sensitive	Collaterally Sensitive	Collaterally Sensitive	Collaterally Sensitive	1	1	1	1	3.89081027967691e-34	9.4482742082579e-96	0	3.20338516171832e-45
1331	N136A	Collaterally Neutral	Collaterally Sensitive	Collaterally Sensitive	Collaterally Sensitive	0.82225274898132	0.899688335167682	0.999999989979498	1	0.17774725101868	0.100311664832318	1.00205023676707e-08	0
1332	N136C	Collaterally Sensitive	Collaterally Neutral	Collaterally Sensitive	Collaterally Sensitive	0.99192420971147	0.591537544437706	1	1	0.00807579028853026	0.408462455562294	3.62319851718771e-61	2.59565790468806e-29
1333	N136D	Collaterally Neutral	Collaterally Neutral	Collaterally Neutral	Collaterally Sensitive	0.815848065930446	0.675959921544027	0.792588028635449	0.999999984536325	0.184151934069554	0.324040078455973	0.207411971364551	1.54636749388851e-08
1334	N136E	Collaterally Neutral	Collaterally Sensitive	Collaterally Sensitive	Collaterally Sensitive	0.653686832116181	0.99999999905414	0.998720313580104	0.999989138636146	0.346313167883819	9.45860298164387e-10	0.00127968641989583	1.08613638544247e-05
1335	N136F	Collaterally Neutral	Collaterally Sensitive	Collaterally Sensitive	Collaterally Sensitive	0.38526257016366	0.986429791084538	0.999999994050628	0.999999998991156	0.61473742983634	0.013570208915462	5.94937210519296e-09	1.00884441856588e-09
1336	N136G	Collaterally Neutral	Collaterally Sensitive	Collaterally Sensitive	Collaterally Sensitive	0.577766731581871	0.893803047643013	1	1	0.422233268418129	0.106196952356987	1.15770165354589e-17	1.02916312303175e-42
1337	N136H	Collaterally Neutral	Collaterally Neutral	Collaterally Sensitive	Collaterally Sensitive	0.560908658656603	0.501934113287536	1	0.999995720868045	0.439091341343397	0.498065886712464	8.06816881163334e-51	4.2791319547728e-06
1338	N136I	Collaterally Neutral	Collaterally Sensitive	Collaterally Sensitive	Collaterally Sensitive	0.795088403063136	0.928546277654243	0.990484636333861	0.996915679653426	0.204911596936864	0.071453722345757	0.00951536366613897	0.00308432034657382
1339	N136K	Collaterally Neutral	Collaterally Neutral	Collaterally Sensitive	Collaterally Sensitive	0.15679175194174	0.57754963617823	0.997613622325385	0.999999994341033	0.84320824805826	0.42245036382177	0.002386377674615	5.65896727264748e-09
1340	N136L	Collaterally Neutral	Collaterally Sensitive	Collaterally Sensitive	Collaterally Sensitive	0.73676191770129	1	1	0.999999999999986	0.26323808229871	3.48674116024244e-142	1.20347795335961e-83	1.3871644138331e-14
1341	N136M	Collaterally Sensitive	Collaterally Sensitive	Collaterally Sensitive	Collaterally Sensitive	0.999999698527828	0.965828070995127	0.999999992682589	0.999578304719862	3.01472172256104e-07	0.034171929004873	7.31741063307347e-09	0.000421695280137574
1342	N136P	Collaterally Sensitive	Collaterally Sensitive	Collaterally Sensitive	Collaterally Sensitive	1	0.999999999999534	0.999075490072564	0.999994789436269	0	4.66310760360430e-13	0.00092450992743629	5.21056373083508e-06
1343	N136Q	Collaterally Neutral	Collaterally Neutral	Collaterally Sensitive	Collaterally Sensitive	0.61274981761266	0.564136531094252	0.999999999303647	0.999906598993837	0.38725018238734	0.435863468905748	6.96352940526732e-10	9.34010061634255e-05
1344	N136R	Collaterally Neutral	Collaterally Neutral	Collaterally Sensitive	Collaterally Sensitive	0.4680007580481	0.733126529524578	1	0.999781045691246	0.5319992419519	0.266873470475422	1.51640255519466e-18	0.000218954308754095
1345	N136S	Collaterally Sensitive	Collaterally Neutral	Collaterally Sensitive	Collaterally Sensitive	1	0.806726406865868	0.999683913427241	0.998759955785559	1.71145886192974e-125	0.193273593134132	0.000316086572758969	0.00124004421444116
1346	N136T	Collaterally Neutral	Collaterally Neutral	Collaterally Sensitive	Collaterally Sensitive	0.627139766864882	0.649324401516441	0.999888071931343	0.999999511291049	0.372860233135118	0.350675598483559	0.000111928068656651	4.88708951014411e-07
1347	N136V	Collaterally Resistant	Collaterally Sensitive	Collaterally Sensitive	Collaterally Sensitive	0.106861379330339	0.973142618639849	1	0.999999999999999	0.893138620669661	0.0268573813601513	3.13490039358604e-29	1.04785536943695e-15
1348	N136W	Collaterally Sensitive	Collaterally Sensitive	Collaterally Sensitive	Collaterally Sensitive	0.998487733163548	1	1	0.999997012394667	0.00151226683645236	7.88796567065379e-59	4.22493145087888e-16	2.98760533335055e-06
1349	N136Y	Collaterally Neutral	Collaterally Neutral	Collaterally Sensitive	Collaterally Sensitive	0.615589585880665	0.710306274185141	1	0.999745959481644	0.384410414119335	0.289693725814859	5.82203684964355e-28	0.000254040518356001
1350	L137A	Collaterally Neutral	Collaterally Neutral	Collaterally Neutral	Collaterally Sensitive	0.371361060240215	0.270314100324671	0.187800089811359	1	0.628638939759785	0.729685899675329	0.812199910188641	9.90594534076038e-18
1351	L137C	Collaterally Sensitive	Collaterally Neutral	Collaterally Neutral	Collaterally Sensitive	0.952798583598323	0.854141035598368	0.851484175013185	0.999999999997328	0.0472014164016767	0.145858964401632	0.148515824986815	2.67159117788507e-12
1352	L137D	Collaterally Sensitive	Collaterally Sensitive	Collaterally Sensitive	Collaterally Sensitive	1	1	1	1	3.77091340065353e-32	5.59358510005068e-34	2.55322406180315e-40	1.71311715655965e-29
1353	L137E	Collaterally Resistant	Collaterally Neutral	Collaterally Neutral	Collaterally Sensitive	0	0.402347851641635	0.700580010231113	1	1	0.597652148358365	0.299419989768887	0
1354	L137F	Collaterally Neutral	Collaterally Neutral	Collaterally Neutral	Collaterally Sensitive	0.425711067182113	0.372849049076028	0.56570440717546	0.999927227367554	0.574288932817887	0.627150950923972	0.43429559282454	7.2772632446152e-05
1355	L137G	Collaterally Neutral	Collaterally Sensitive	Collaterally Sensitive	Collaterally Sensitive	0.370689912807102	0.997662870859656	0.999999908065025	0.999999999996119	0.629310087192898	0.0023371291403441	9.19349747200764e-08	3.88147870279573e-12
1356	L137H	Collaterally Sensitive	Collaterally Sensitive	Collaterally Sensitive	Collaterally Sensitive	0.885704798944582	0.99999862989017	0.99999830384761	0.999999646622008	0.114295201055418	1.37010983039358e-06	1.69615239031134e-06	3.53377991882957e-07
1357	L137K	Collaterally Neutral	Collaterally Neutral	Collaterally Neutral	Collaterally Sensitive	0.430340419525711	0.821495613008566	0.842188156890295	1	0.569659580474289	0.178504386991434	0.157811843109705	5.03251542994129e-41
1358	L137M	Collaterally Neutral	Collaterally Neutral	Collaterally Neutral	Collaterally Sensitive	0.638201759646878	0.234490083984641	0.599230912798787	1	0.361798240353122	0.765509916015359	0.400769087201213	0
1359	L137N	Collaterally Neutral	Collaterally Neutral	Collaterally Sensitive	Collaterally Sensitive	0.634657599624499	0.470035511799836	0.999999999506049	1	0.365342400375501	0.529964488200164	4.93950915470385e-10	0
1360	L137P	Collaterally Sensitive	Collaterally Sensitive	Collaterally Sensitive	Collaterally Sensitive	1	1	1	0.999999999999997	1.14634742075827e-263	2.10665302865106e-61	5.42779608544132e-128	2.80929085288142e-15
1361	L137Q	Collaterally Resistant	Collaterally Resistant	Collaterally Neutral	Collaterally Sensitive	1.68096436770071e-09	0.114392399788604	0.273715888440547	1	0.999999998319036	0.885607600211396	0.726284111559453	2.70486608642985e-107
1362	L137R	Collaterally Sensitive	Collaterally Resistant	Collaterally Sensitive	Collaterally Sensitive	0.9270484162447	7.7251827157454e-10	0.989633961693523	0.999999985457607	0.0729515837553004	0.999999999227482	0.0103660383064771	1.45423926878402e-08
1363	L137S	Collaterally Neutral	Collaterally Neutral	Collaterally Sensitive	Collaterally Sensitive	0.525585246748335	0.263883502824628	0.99783498656321	0.999999999881333	0.474414753251665	0.736116497175372	0.00216501343679008	1.18666688833877e-10
1364	L137T	Collaterally Sensitive	Collaterally Neutral	Collaterally Resistant	Collaterally Sensitive	0.999784733664874	0.658396757564631	0.0391201490061427	0.999991839359028	0.000215266335126307	0.341603242435369	0.960879850993857	8.16064097199187e-06
1365	L137V	Collaterally Neutral	Collaterally Resistant	Collaterally Neutral	Collaterally Sensitive	0.681980478558855	0.00338103385424759	0.261439113755089	0.991311345963552	0.318019521441145	0.996618966145752	0.738560886244911	0.00868865403644769
1366	L137W	Collaterally Neutral	Collaterally Sensitive	Collaterally Sensitive	Collaterally Sensitive	0.74530760725449	0.971445237957016	1	1	0.25469239274551	0.0285547620429839	6.64483629857565e-48	0
1367	L137Y	Collaterally Neutral	Collaterally Neutral	Collaterally Sensitive	Collaterally Sensitive	0.503474046582836	0.456600210813215	1	0.997896501614914	0.496525953417164	0.543399789186785	0	0.0021034983850865
1368	L138A	Collaterally Neutral	Collaterally Neutral	Collaterally Neutral	Collaterally Sensitive	0.133902636083666	0.786351634137992	0.739624202442208	0.999999941624572	0.866097363916334	0.213648365862008	0.260375797557792	5.83754280686622e-08
1369	L138C	Collaterally Neutral	Collaterally Neutral	Collaterally Sensitive	Collaterally Sensitive	0.628820092656673	0.790483627994125	0.999999998175088	0.999842762946888	0.371179907343327	0.209516372005875	1.82491219800063e-09	0.000157237053111853
1370	L138D	Collaterally Sensitive	Collaterally Sensitive	Collaterally Sensitive	Collaterally Sensitive	1	0.999999998753659	0.999995555783301	1	1.92332994402806e-115	1.24634093525879e-09	4.4442166994576e-06	9.47013340907995e-68
1371	L138F	Collaterally Sensitive	Collaterally Sensitive	Collaterally Sensitive	Collaterally Sensitive	0.98727608145968	1	1	0.999970521354877	0.0127239185403199	1.71626247807224e-21	2.91507602351138e-51	2.94786451235329e-05
1372	L138G	Collaterally Neutral	Collaterally Sensitive	Collaterally Sensitive	Collaterally Sensitive	0.806465179569751	1	0.99999996611631	0.999999985833148	0.193534820430249	1.97990013622375e-36	3.38836899396782e-08	1.41668524024182e-08
1373	L138H	Collaterally Sensitive	Collaterally Sensitive	Collaterally Sensitive	Collaterally Sensitive	0.990326560506519	0.999999999999998	1	0.998830983538373	0.00967343949348067	1.50908708341762e-15	5.11752438424043e-247	0.00116901646162655
1374	L138K	Collaterally Sensitive	Collaterally Sensitive	Collaterally Sensitive	Collaterally Sensitive	1	0.999999999999999	0.999999165534142	0.999999870312496	0	5.81450900110767e-16	8.34465858114205e-07	1.29687503557978e-07
1375	L138M	Collaterally Neutral	Collaterally Sensitive	Collaterally Neutral	Collaterally Sensitive	0.719326844467917	1	0.557083165999122	0.958722164495225	0.280673155532083	0	0.442916834000878	0.0412778355047748
1376	L138N	Collaterally Sensitive	Collaterally Sensitive	Collaterally Sensitive	Collaterally Sensitive	0.971301703247814	1	0.999448363505208	0.999999999839623	0.0286982967521858	1.17038115256671e-39	0.000551636494792195	1.60376893510327e-10
1377	L138P	Collaterally Sensitive	Collaterally Sensitive	Collaterally Sensitive	Collaterally Sensitive	1	1	0.999999978799701	1	2.84967635793405e-93	1.00943748641933e-53	2.12002988632969e-08	2.46661412189391e-286
1378	L138Q	Collaterally Neutral	Collaterally Sensitive	Collaterally Sensitive	Collaterally Sensitive	0.826098662073128	0.999999951118016	0.999999999972688	0.999999999999615	0.173901337926872	4.88819844781627e-08	2.73118945392423e-11	3.84771965937017e-13
1379	L138R	Collaterally Sensitive	Collaterally Sensitive	Collaterally Sensitive	Collaterally Sensitive	1	0.999999999951411	0.99997942666916	0.999999764567715	5.05549419597848e-70	4.85886266566133e-11	2.05733308400493e-05	2.35432285287091e-07
1380	L138S	Collaterally Sensitive	Collaterally Sensitive	Collaterally Sensitive	Collaterally Sensitive	0.890115345545747	0.999999999999996	1	1	0.109884654454253	3.67390339895348e-15	1.94144757776986e-21	0
1381	L138T	Collaterally Neutral	Collaterally Sensitive	Collaterally Sensitive	Collaterally Sensitive	0.769444509329245	0.999999992261813	0.999994213714386	0.999999999990463	0.230555490670754	7.73818718828273e-09	5.7862856140745e-06	9.53691314092935e-12
1382	L138V	Collaterally Neutral	Collaterally Neutral	Collaterally Neutral	Collaterally Sensitive	0.620614981211013	0.766289395990549	0.479165556105004	0.999797240713283	0.379385018788987	0.233710604009451	0.520834443894996	0.000202759286716852
1383	L138W	Collaterally Sensitive	Collaterally Sensitive	Collaterally Sensitive	Collaterally Sensitive	1	1	0.996654549281365	0.999999982076758	6.56999445909504e-180	6.0258131728447e-51	0.00334545071863475	1.79232415775578e-08
1384	L138Y	Collaterally Sensitive	Collaterally Sensitive	Collaterally Sensitive	Collaterally Sensitive	1	0.999999981989351	0.999564042129058	1	1.97074931546967e-25	1.80106487307029e-08	0.000435957870942449	2.26455704218935e-24
1385	L139A	Collaterally Neutral	Collaterally Sensitive	Collaterally Neutral	Collaterally Sensitive	0.748509468552211	0.992210113146903	0.625209712150686	0.999999999999969	0.251490531447789	0.00778988685309664	0.374790287849314	3.10305508073663e-14
1386	L139C	Collaterally Neutral	Collaterally Sensitive	Collaterally Neutral	Collaterally Sensitive	0.702706926916161	0.999779637805877	0.834351956644218	0.999997538792165	0.29729307308384	0.000220362194123175	0.165648043355782	2.46120783516197e-06
1387	L139D	Collaterally Neutral	Collaterally Sensitive	Collaterally Sensitive	Collaterally Sensitive	0.835210202349508	1	1	1	0.164789797650492	9.51423455642335e-83	1.44065182569486e-22	8.78023059386725e-23
1388	L139E	Collaterally Neutral	Collaterally Neutral	Collaterally Sensitive	Collaterally Sensitive	0.248754491869667	0.708327996151297	0.92189001752152	1	0.751245508130333	0.291672003848703	0.0781099824784799	2.0995352070907e-41
1389	L139F	Collaterally Neutral	Collaterally Resistant	Collaterally Neutral	Collaterally Sensitive	0.421835448380103	0.114377877479432	0.28182367157705	0.999813168116206	0.578164551619897	0.885622122520568	0.71817632842295	0.000186831883793887
1390	L139G	Collaterally Neutral	Collaterally Sensitive	Collaterally Sensitive	Collaterally Sensitive	0.662510978432363	0.988852428604696	0.968609596211273	1	0.337489021567637	0.0111475713953044	0.0313904037887274	2.77151422632737e-102
1391	L139H	Collaterally Sensitive	Collaterally Sensitive	Collaterally Sensitive	Collaterally Sensitive	0.99999975219124	0.94787778438444	0.999999908182931	1	2.47808759609518e-07	0.0521222156155598	9.18170689386596e-08	0
1392	L139I	Collaterally Sensitive	Collaterally Neutral	Collaterally Resistant	Collaterally Sensitive	0.953448208312323	0.536951810489803	0.00629441249094886	0.99962952979939	0.0465517916876769	0.463048189510197	0.993705587509051	0.000370470200609546
1393	L139K	Collaterally Neutral	Collaterally Sensitive	Collaterally Sensitive	Collaterally Sensitive	0.802435842435416	0.999999997876394	0.998334964018403	1	0.197564157564584	2.12360629208546e-09	0.00166503598159681	1.86164471874183e-31
1394	L139M	Collaterally Neutral	Collaterally Sensitive	Collaterally Sensitive	Collaterally Sensitive	0.66326787194799	0.936682430829627	0.949418280664995	0.999964795445022	0.33673212805201	0.063317569170373	0.0505817193350048	3.52045549780823e-05
1395	L139N	Collaterally Neutral	Collaterally Neutral	Collaterally Sensitive	Collaterally Sensitive	0.415701814365268	0.291503553691946	0.932270460253375	0.996937690467474	0.584298185634732	0.708496446308054	0.0677295397466246	0.00306230953252581
1396	L139P	Collaterally Sensitive	Collaterally Sensitive	Collaterally Sensitive	Collaterally Sensitive	1	1	1	1	6.12518478024816e-294	5.39906420962378e-32	1.70519881352137e-22	3.55314404858185e-30
1397	L139Q	Collaterally Neutral	Collaterally Sensitive	Collaterally Neutral	Collaterally Sensitive	0.492918083096393	0.967523680879847	0.847995710150435	0.999999127030705	0.507081916903607	0.0324763191201531	0.152004289849566	8.72969294823507e-07
1398	L139R	Collaterally Sensitive	Collaterally Sensitive	Collaterally Sensitive	Collaterally Sensitive	0.998764781040025	1	1	0.999999999999999	0.00123521895997461	0	4.40857489186017e-20	8.36634926095014e-16
1399	L139S	Collaterally Neutral	Collaterally Neutral	Collaterally Neutral	Collaterally Sensitive	0.458129459504498	0.650323693852465	0.492881034473344	0.999999997614809	0.541870540495502	0.349676306147535	0.507118965526656	2.38519145240462e-09
1400	L139T	Collaterally Sensitive	Collaterally Neutral	Collaterally Sensitive	Collaterally Sensitive	0.998160040245504	0.873529446354792	0.952619627611949	0.999376800830582	0.00183995975449556	0.126470553645208	0.0473803723880506	0.000623199169417725
1401	L139V	Collaterally Neutral	Collaterally Neutral	Collaterally Neutral	Collaterally Sensitive	0.186965903477082	0.273883959708521	0.465626441957723	0.9994250508663	0.813034096522918	0.726116040291479	0.534373558042277	0.000574949133700497
1402	L139W	Collaterally Neutral	Collaterally Neutral	Collaterally Sensitive	Collaterally Sensitive	0.643888218878117	0.653174324273634	0.996327649390854	0.999999285475848	0.356111781121884	0.346825675726366	0.00367235060914639	7.14524151906964e-07
1403	L139Y	Collaterally Neutral	Collaterally Sensitive	Collaterally Sensitive	Collaterally Sensitive	0.386495535458278	0.960515676444183	0.999999999999971	0.998209049981699	0.613504464541722	0.0394843235558171	2.91303070707193e-14	0.00179095001830059
1404	T140C	Collaterally Resistant	Collaterally Neutral	Collaterally Resistant	Collaterally Sensitive	9.59493262620015e-10	0.176115321592507	0	0.881960456410379	0.999999999040507	0.823884678407493	1	0.118039543589621
1405	T140E	Collaterally Neutral	Collaterally Resistant	Collaterally Resistant	Collaterally Neutral	0.409396063078585	0.00109899826109816	0.0490860963723877	0.224929918372944	0.590603936921415	0.998901001738902	0.950913903627612	0.775070081627056
1406	T140F	Collaterally Neutral	Collaterally Neutral	Collaterally Neutral	Collaterally Sensitive	0.791704698176808	0.605024954791403	0.673733723945021	0.90065296514427	0.208295301823192	0.394975045208597	0.326266276054979	0.0993470348557302
1407	T140H	Collaterally Neutral	Collaterally Resistant	Collaterally Neutral	Collaterally Neutral	0.614814684264209	0.00940890514913684	0.265604058297129	0.63279956841232	0.385185315735791	0.990591094850863	0.734395941702871	0.36720043158768
1408	T140I	Collaterally Resistant	Collaterally Resistant	Collaterally Resistant	Collaterally Sensitive	0.0205872202560546	3.1663042188157e-09	0.0759754883337115	0.978722997253245	0.979412779743945	0.999999996833696	0.924024511666289	0.0212770027467552
1409	T140L	Collaterally Neutral	Collaterally Resistant	Collaterally Resistant	Collaterally Neutral	0.406666557200645	0	0	0.742606141413992	0.593333442799355	1	1	0.257393858586009
1410	T140P	Collaterally Neutral	Collaterally Neutral	Collaterally Neutral	Collaterally Sensitive	0.721998413400708	0.206537926217909	0.293744659223179	0.999999999972165	0.278001586599292	0.793462073782091	0.706255340776821	2.78352620349256e-11
1411	T140Q	Collaterally Neutral	Collaterally Resistant	Collaterally Resistant	Collaterally Neutral	0.734067566929524	0.0160639229984015	0.103204644130331	0.70539112666197	0.265932433070476	0.983936077001598	0.896795355869669	0.29460887333803
1412	T140V	Collaterally Neutral	Collaterally Neutral	Collaterally Neutral	Collaterally Sensitive	0.392324208279096	0.444230168979163	0.335345571379921	0.997975359129846	0.607675791720904	0.555769831020837	0.664654428620079	0.00202464087015357
1413	T141C	Collaterally Neutral	Collaterally Neutral	Collaterally Neutral	Collaterally Sensitive	0.598003709987609	0.473541575999763	0.52750742528855	0.936783920987667	0.401996290012391	0.526458424000237	0.47249257471145	0.0632160790123327
1414	T141F	Collaterally Sensitive	Collaterally Neutral	Collaterally Neutral	Collaterally Sensitive	0.975883801163987	0.87209158764047	0.724089198617263	0.99999999999995	0.0241161988360131	0.12790841235953	0.275910801382737	4.95427392235002e-14
1415	T141P	Collaterally Neutral	Collaterally Neutral	Collaterally Sensitive	Collaterally Sensitive	0.726419657291117	0.638139989483757	0.999209562396062	1	0.273580342708883	0.361860010516243	0.000790437603938063	1.83672700473567e-76
1416	T141R	Collaterally Neutral	Collaterally Neutral	Collaterally Neutral	Collaterally Sensitive	0.689466279482909	0.509558205548273	0.582264945855144	0.92780671265834	0.310533720517091	0.490441794451727	0.417735054144856	0.0721932873416604
1417	T141V	Collaterally Neutral	Collaterally Neutral	Collaterally Neutral	Collaterally Neutral	0.762404055482635	0.726807333289981	0.62840607645245	0.688521980423928	0.237595944517365	0.273192666710019	0.37159392354755	0.311478019576072
1418	T141W	Collaterally Neutral	Collaterally Neutral	Collaterally Neutral	Collaterally Sensitive	0.781523848852261	0.673872792477832	0.693016653220483	1	0.218476151147739	0.326127207522168	0.306983346779517	1.22089773392743e-40
1419	T141Y	Collaterally Neutral	Collaterally Sensitive	Collaterally Neutral	Collaterally Sensitive	0.656856770933266	1	0.635404447783395	0.999999999999542	0.343143229066734	6.77595795242003e-124	0.364595552216605	4.57571926728149e-13
1420	I142A	Collaterally Resistant	Collaterally Resistant	Collaterally Resistant	Collaterally Sensitive	0.00870545171742398	0.0862305894050197	0.0384699641109694	1	0.991294548282576	0.91376941059498	0.961530035889031	1.24850227472517e-17
1421	I142C	Collaterally Neutral	Collaterally Neutral	Collaterally Neutral	Collaterally Sensitive	0.187546360470255	0.251936335095173	0.376283630480142	0.999999999985044	0.812453639529745	0.748063664904827	0.623716369519858	1.49562483018936e-11
1422	I142D	Collaterally Sensitive	Collaterally Sensitive	Collaterally Sensitive	Collaterally Sensitive	0.893696907853641	0.999998126504976	1	1	0.106303092146359	1.87349502443947e-06	3.34730981781956e-76	2.59571616608765e-16
1423	I142G	Collaterally Neutral	Collaterally Neutral	Collaterally Sensitive	Collaterally Sensitive	0.410334995812936	0.540364136821148	0.970936933079275	0.999987662593412	0.589665004187064	0.459635863178851	0.0290630669207251	1.23374065884666e-05
1424	I142H	Collaterally Neutral	Collaterally Neutral	Collaterally Sensitive	Collaterally Sensitive	0.325200880067253	0.744452216790352	0.994040084789382	0.999957508539509	0.674799119932747	0.255547783209648	0.00595991521061828	4.24914604910633e-05
1425	I142K	Collaterally Neutral	Collaterally Sensitive	Collaterally Sensitive	Collaterally Sensitive	0.173636594401604	0.994519589076632	1	0.99999999999846	0.826363405598396	0.00548041092336776	2.97579718238393e-145	1.53959462405793e-12
1426	I142P	Collaterally Sensitive	Collaterally Sensitive	Collaterally Sensitive	Collaterally Sensitive	0.944832329180711	0.999999964354634	1	1	0.0551676708192894	3.56453663366753e-08	0	0
1427	I142Q	Collaterally Neutral	Collaterally Neutral	Collaterally Neutral	Collaterally Sensitive	0.426309915294707	0.267786598231974	0.58942633885313	1	0.573690084705293	0.732213401768026	0.41057366114687	6.48774162812865e-29
1428	I142R	Collaterally Sensitive	Collaterally Sensitive	Collaterally Sensitive	Collaterally Sensitive	0.946030695043371	0.975649081342754	0.999999999999999	0.999986047634219	0.053969304956629	0.0243509186572463	6.90208975423822e-16	1.39523657807749e-05
1429	I142S	Collaterally Neutral	Collaterally Neutral	Collaterally Neutral	Collaterally Sensitive	0.592224905709133	0.682965817115118	0.828527784925162	0.999999999999981	0.407775094290867	0.317034182884882	0.171472215074838	1.87435590584638e-14
1430	I142T	Collaterally Sensitive	Collaterally Neutral	Collaterally Neutral	Collaterally Sensitive	0.940079405396152	0.256285154106314	0.275326379828001	0.999999993601754	0.0599205946038482	0.743714845893686	0.724673620171999	6.3982463357691e-09
1431	I142W	Collaterally Neutral	Collaterally Neutral	Collaterally Sensitive	Collaterally Sensitive	0.580937554264421	0.431069496152178	0.893477612643796	0.99999999999998	0.419062445735579	0.568930503847822	0.106522387356204	2.03407616256163e-14
1432	I142Y	Collaterally Sensitive	Collaterally Neutral	Collaterally Sensitive	Collaterally Sensitive	0.99797771990881	0.717490750015945	0.999999998843793	0.996164690291933	0.00202228009119028	0.282509249984055	1.15620706333533e-09	0.00383530970806706
1433	G143A	Collaterally Neutral	Collaterally Neutral	Collaterally Neutral	Collaterally Sensitive	0.187710908063929	0.485386517030811	0.50449431620479	1	0.812289091936071	0.514613482969189	0.49550568379521	1.07118814706427e-28
1434	G143C	Collaterally Neutral	Collaterally Neutral	Collaterally Neutral	Collaterally Sensitive	0.258313153861808	0.58633626065446	0.775346061667514	1	0.741686846138192	0.41366373934554	0.224653938332486	1.20764800352682e-154
1435	G143D	Collaterally Neutral	Collaterally Neutral	Collaterally Resistant	Collaterally Sensitive	0.347166459264376	0.660411856943158	6.86352471523932e-08	0.928029686781497	0.652833540735624	0.339588143056842	0.999999931364753	0.071970313218503
1436	G143E	Collaterally Neutral	Collaterally Sensitive	Collaterally Neutral	Collaterally Sensitive	0.327388944867163	0.938644848832895	0.600182333458426	1	0.672611055132837	0.0613551511671053	0.399817666541574	4.67114044650069e-55
1437	G143F	Collaterally Neutral	Collaterally Neutral	Collaterally Sensitive	Collaterally Sensitive	0.295978429294911	0.503191639499936	0.967012725672184	0.999982696651412	0.704021570705089	0.496808360500064	0.032987274327816	1.73033485882062e-05
1438	G143H	Collaterally Neutral	Collaterally Neutral	Collaterally Neutral	Collaterally Sensitive	0.302578534089298	0.191638678296951	0.265704417987615	1	0.697421465910702	0.808361321703049	0.734295582012385	0
1439	G143I	Collaterally Neutral	Collaterally Neutral	Collaterally Neutral	Collaterally Sensitive	0.464418847069827	0.510098119803738	0.842992079357691	0.999999999999999	0.535581152930173	0.489901880196262	0.157007920642309	1.1957954847538e-15
1440	G143K	Collaterally Resistant	Collaterally Neutral	Collaterally Neutral	Collaterally Sensitive	0.00499270458095624	0.541166616082315	0.581703879982201	1	0.995007295419044	0.458833383917685	0.418296120017799	1.78747677432942e-195
1441	G143L	Collaterally Resistant	Collaterally Neutral	Collaterally Neutral	Collaterally Sensitive	0.0524769641654634	0.749895039770763	0.760877823167448	1	0.947523035834537	0.250104960229237	0.239122176832552	2.94493258521449e-42
1442	G143M	Collaterally Neutral	Collaterally Neutral	Collaterally Neutral	Collaterally Sensitive	0.352566625198937	0.781899657979329	0.144793079463529	1	0.647433374801063	0.218100342020671	0.855206920536471	1.5447243713117e-59
1443	G143N	Collaterally Neutral	Collaterally Neutral	Collaterally Sensitive	Collaterally Sensitive	0.489654674112306	0.796299647886907	0.893185859006461	1	0.510345325887694	0.203700352113093	0.10681414099354	4.49794462294638e-39
1444	G143P	Collaterally Neutral	Collaterally Sensitive	Collaterally Sensitive	Collaterally Sensitive	0.197864864814632	0.904672970041824	0.999996885626705	1	0.802135135185368	0.0953270299581756	3.11437329505e-06	7.82400325443674e-59
1445	G143Q	Collaterally Neutral	Collaterally Sensitive	Collaterally Neutral	Collaterally Sensitive	0.364393039231437	0.999999999999998	0.471905034593676	0.997035149148611	0.635606960768563	2.13838268126194e-15	0.528094965406324	0.0029648508513889
1446	G143R	Collaterally Neutral	Collaterally Sensitive	Collaterally Neutral	Collaterally Sensitive	0.138644401316427	0.999999163425158	0.469992783545647	1	0.861355598683573	8.36574841835607e-07	0.530007216454353	1.84103201498578e-50
1447	G143S	Collaterally Resistant	Collaterally Resistant	Collaterally Neutral	Collaterally Sensitive	2.10830875753132e-05	0.0786155159506865	0.349506323164138	1	0.999978916912425	0.921384484049314	0.650493676835862	1.47401152932349e-21
1448	G143T	Collaterally Neutral	Collaterally Neutral	Collaterally Neutral	Collaterally Sensitive	0.157442871280485	0.723985575221828	0.77318222296535	0.999999999999999	0.842557128719515	0.276014424778172	0.22681777703465	5.76247101667789e-16
1449	G143V	Collaterally Sensitive	Collaterally Neutral	Collaterally Neutral	Collaterally Sensitive	0.999999043774827	0.474820675406851	0.845762148237099	0.999994424567207	9.56225172595508e-07	0.525179324593149	0.154237851762901	5.57543279301575e-06
1450	G143W	Collaterally Neutral	Collaterally Neutral	Collaterally Sensitive	Collaterally Sensitive	0.386243543979964	0.807691195196633	0.999998590111275	1	0.613756456020036	0.192308804803367	1.40988872507766e-06	0
1451	G143Y	Collaterally Neutral	Collaterally Neutral	Collaterally Neutral	Collaterally Sensitive	0.566782351394237	0.425349704423092	0.78670793108778	0.999616899316727	0.433217648605763	0.574650295576908	0.213292068912219	0.000383100683272652
1452	G144A	Collaterally Sensitive	Collaterally Neutral	Collaterally Sensitive	Collaterally Sensitive	0.921465545409551	0.515467149382362	0.901270393212365	0.999999999815857	0.078534454590449	0.484532850617638	0.0987296067876348	1.84143515004713e-10
1453	G144C	Collaterally Neutral	Collaterally Sensitive	Collaterally Sensitive	Collaterally Sensitive	0.537495988785702	0.997919578663249	0.996340399475868	0.999990223367423	0.462504011214298	0.0020804213367513	0.00365960052413155	9.77663257708391e-06
1454	G144D	Collaterally Neutral	Collaterally Resistant	Collaterally Neutral	Collaterally Sensitive	0.795247683028978	0.0660426102398204	0.365934846055182	0.988853934947394	0.204752316971022	0.93395738976018	0.634065153944818	0.0111460650526059
1455	G144E	Collaterally Sensitive	Collaterally Neutral	Collaterally Neutral	Collaterally Sensitive	0.997993812943536	0.693987213362507	0.862578543138643	0.997985689478973	0.00200618705646382	0.306012786637493	0.137421456861357	0.00201431052102723
1456	G144F	Collaterally Neutral	Collaterally Sensitive	Collaterally Sensitive	Collaterally Sensitive	0.614277662893921	1	0.999999999999808	1	0.385722337106079	5.96363974527599e-41	1.91656595373804e-13	6.81080212867987e-42
1457	G144H	Collaterally Neutral	Collaterally Sensitive	Collaterally Sensitive	Collaterally Sensitive	0.758484206062786	0.979623064550178	0.898998277496397	1	0.241515793937214	0.0203769354498218	0.101001722503603	0
1458	G144I	Collaterally Neutral	Collaterally Sensitive	Collaterally Sensitive	Collaterally Sensitive	0.813690762554902	0.99994356673748	0.999999999720301	0.999999994431525	0.186309237445098	5.64332625197333e-05	2.79698772778964e-10	5.56847532751664e-09
1459	G144K	Collaterally Sensitive	Collaterally Sensitive	Collaterally Sensitive	Collaterally Sensitive	0.889861291905331	0.99958668379412	0.999937591855083	1	0.110138708094669	0.000413316205879672	6.24081449172359e-05	1.31708524164469e-49
1460	G144L	Collaterally Sensitive	Collaterally Sensitive	Collaterally Sensitive	Collaterally Sensitive	0.999999999999597	1	1	0.999999217641129	4.03056548607031e-13	2.11389172235327e-17	4.65852986801768e-28	7.82358870834035e-07
1461	G144M	Collaterally Neutral	Collaterally Sensitive	Collaterally Sensitive	Collaterally Sensitive	0.253346075942717	0.914205632667583	0.987410884733523	0.999999999988237	0.746653924057283	0.0857943673324167	0.0125891152664773	1.17634982924718e-11
1462	G144N	Collaterally Resistant	Collaterally Neutral	Collaterally Neutral	Collaterally Sensitive	0.031601417133322	0.674351262602182	0.570195585436756	0.999999999995594	0.968398582866678	0.325648737397818	0.429804414563244	4.4061844536395e-12
1463	G144P	Collaterally Sensitive	Collaterally Sensitive	Collaterally Sensitive	Collaterally Sensitive	0.991094773741672	0.993055184657198	0.999999999541406	1	0.00890522625832794	0.00694481534280236	4.58594197452017e-10	7.70359672581395e-17
1464	G144Q	Collaterally Neutral	Collaterally Resistant	Collaterally Sensitive	Collaterally Sensitive	0.440709082046201	0.00142925542706562	0.88699012178076	0.999934912432131	0.559290917953799	0.998570744572934	0.11300987821924	6.50875678686259e-05
1465	G144R	Collaterally Neutral	Collaterally Sensitive	Collaterally Sensitive	Collaterally Sensitive	0.776825694044853	0.999999999138792	0.999995044786105	1	0.223174305955147	8.61207989933681e-10	4.95521389478678e-06	7.86193824352237e-175
1466	G144S	Collaterally Sensitive	Collaterally Neutral	Collaterally Neutral	Collaterally Sensitive	0.996326947316053	0.711156582114774	0.781047226770394	0.999993006344437	0.00367305268394697	0.288843417885226	0.218952773229606	6.99365556314423e-06
1467	G144T	Collaterally Sensitive	Collaterally Neutral	Collaterally Neutral	Collaterally Sensitive	0.945544384699401	0.614998566096295	0.832054483308784	0.999999994634351	0.054455615300599	0.385001433903705	0.167945516691216	5.36564909335445e-09
1468	G144V	Collaterally Sensitive	Collaterally Sensitive	Collaterally Sensitive	Collaterally Sensitive	0.916453197766756	1	0.999999903027943	0.999999999999143	0.0835468022332441	2.2733103340186e-100	9.69720568802697e-08	8.56857371105826e-13
1469	G144W	Collaterally Neutral	Collaterally Sensitive	Collaterally Sensitive	Collaterally Sensitive	0.791609078081732	0.999999999996283	0.999988510764256	0.999999999210913	0.208390921918268	3.71689369273158e-12	1.1489235744474e-05	7.89087397823665e-10
1470	G144Y	Collaterally Neutral	Collaterally Sensitive	Collaterally Sensitive	Collaterally Sensitive	0.752224216019742	0.92913024386981	1	0.999999999999999	0.247775783980258	0.0708697561301901	0	6.77523042792293e-16
1471	P145A	Collaterally Neutral	Collaterally Neutral	Collaterally Sensitive	Collaterally Sensitive	0.243586720485506	0.815487681397159	0.999831096972096	1	0.756413279514494	0.184512318602841	0.000168903027904295	0
1472	P145C	Collaterally Neutral	Collaterally Neutral	Collaterally Neutral	Collaterally Sensitive	0.407952372946997	0.546795386505591	0.729710591121121	0.999139426083552	0.592047627053003	0.453204613494409	0.270289408878879	0.000860573916448009
1473	P145D	Collaterally Resistant	Collaterally Sensitive	Collaterally Sensitive	Collaterally Sensitive	0.00687087252289065	0.922920981349378	0.998624128292555	1	0.993129127477109	0.0770790186506221	0.0013758717074455	7.57042684906894e-24
1474	P145E	Collaterally Neutral	Collaterally Sensitive	Collaterally Neutral	Collaterally Sensitive	0.152185816413395	0.958830793973464	0.872723305109944	0.999999905459133	0.847814183586605	0.041169206026536	0.127276694890056	9.45408674344873e-08
1475	P145F	Collaterally Neutral	Collaterally Neutral	Collaterally Neutral	Collaterally Sensitive	0.377869348544748	0.762713100056863	0.874624624764778	0.999999970453859	0.622130651455252	0.237286899943137	0.125375375235222	2.95461407672724e-08
1476	P145G	Collaterally Neutral	Collaterally Neutral	Collaterally Neutral	Collaterally Sensitive	0.216816274629996	0.827440061717948	0.749540252875739	0.999999997173754	0.783183725370004	0.172559938282052	0.250459747124261	2.8262461735515e-09
1477	P145K	Collaterally Neutral	Collaterally Sensitive	Collaterally Sensitive	Collaterally Sensitive	0.537871128036879	1	0.999999904260689	0.999729915079228	0.462128871963121	1.01707314407376e-24	9.5739310706093e-08	0.000270084920772066
1478	P145L	Collaterally Resistant	Collaterally Neutral	Collaterally Sensitive	Collaterally Sensitive	0.00690235487208191	0.751956222909174	0.909815917392687	0.999529998386931	0.993097645127918	0.248043777090826	0.090184082607313	0.000470001613069303
1479	P145N	Collaterally Neutral	Collaterally Sensitive	Collaterally Neutral	Collaterally Sensitive	0.155204593946865	0.999474333371526	0.873316860573096	1	0.844795406053135	0.00052566662847427	0.126683139426904	0
1480	P145Q	Collaterally Resistant	Collaterally Neutral	Collaterally Neutral	Collaterally Sensitive	0.00034831613517472	0.407357659460993	0.451641214405714	0.999999998776121	0.999651683864825	0.592642340539007	0.548358785594286	1.22387866176406e-09
1481	P145R	Collaterally Neutral	Collaterally Sensitive	Collaterally Sensitive	Collaterally Sensitive	0.423620009177252	0.947419562920054	0.999999999800037	0.997440161490776	0.576379990822748	0.0525804370799459	1.99962788696841e-10	0.00255983850922354
1482	P145S	Collaterally Neutral	Collaterally Neutral	Collaterally Neutral	Collaterally Sensitive	0.475999886410073	0.847458687215754	0.604104918427503	1	0.524000113589927	0.152541312784246	0.395895081572497	7.711620209374e-45
1483	P145T	Collaterally Resistant	Collaterally Neutral	Collaterally Neutral	Collaterally Sensitive	4.09885569485624e-06	0.407905975562942	0.494450287869442	0.999999999760175	0.999995901144305	0.592094024437058	0.505549712130558	2.3982469721011e-10
1484	P145V	Collaterally Neutral	Collaterally Sensitive	Collaterally Sensitive	Collaterally Sensitive	0.240531165394322	0.989423590538919	0.999999999999999	1	0.759468834605678	0.0105764094610812	1.16301789845134e-15	0
1485	P145W	Collaterally Neutral	Collaterally Sensitive	Collaterally Sensitive	Collaterally Sensitive	0.34314570589618	0.921616006373233	0.990893280296728	0.999999999985238	0.65685429410382	0.0783839936267669	0.00910671970327168	1.47623289903293e-11
1486	P145Y	Collaterally Neutral	Collaterally Sensitive	Collaterally Sensitive	Collaterally Sensitive	0.182686414016174	0.955598660111239	0.991218565301724	0.999504153319172	0.817313585983826	0.0444013398887615	0.00878143469827567	0.000495846680828055
1487	K146A	Collaterally Sensitive	Collaterally Neutral	Collaterally Neutral	Collaterally Sensitive	1	0.484804288919011	0.644338515240183	0.999999881052652	0	0.515195711080989	0.355661484759817	1.18947348369631e-07
1488	K146C	Collaterally Sensitive	Collaterally Neutral	Collaterally Neutral	Collaterally Sensitive	1	0.872399445558279	0.741528165038989	0.999996997053723	8.39036430092204e-39	0.127600554441721	0.258471834961011	3.0029462768611e-06
1489	K146D	Collaterally Sensitive	Collaterally Neutral	Collaterally Neutral	Collaterally Neutral	0.97471562131286	0.576067751532098	0.873259072085739	0.858816183702666	0.0252843786871395	0.423932248467902	0.126740927914261	0.141183816297334
1490	K146E	Collaterally Neutral	Collaterally Neutral	Collaterally Sensitive	Collaterally Neutral	0.706356868123557	0.538440743612376	0.922195838738998	0.665773213903611	0.293643131876443	0.461559256387624	0.0778041612610024	0.334226786096389
1491	K146F	Collaterally Neutral	Collaterally Neutral	Collaterally Neutral	Collaterally Sensitive	0.446257758558676	0.377301244659833	0.545172846492041	0.984870887805646	0.553742241441324	0.622698755340167	0.454827153507959	0.0151291121943535
1492	K146G	Collaterally Neutral	Collaterally Neutral	Collaterally Sensitive	Collaterally Neutral	0.859984897293815	0.546563728687395	1	0.706187819419049	0.140015102706185	0.453436271312605	3.56302987747236e-22	0.293812180580951
1493	K146H	Collaterally Neutral	Collaterally Resistant	Collaterally Resistant	Collaterally Neutral	0.549846924934275	0	0.101844141712664	0.579819960007915	0.450153075065725	1	0.898155858287336	0.420180039992085
1494	K146L	Collaterally Sensitive	Collaterally Neutral	Collaterally Neutral	Collaterally Sensitive	0.998117159144895	0.849668067283577	0.785212680557853	0.999999999999899	0.00188284085510489	0.150331932716423	0.214787319442147	1.00746280132088e-13
1495	K146M	Collaterally Neutral	Collaterally Neutral	Collaterally Sensitive	Collaterally Sensitive	0.769617629131454	0.656184803275969	0.97028436191607	0.885792114822509	0.230382370868546	0.343815196724031	0.0297156380839302	0.114207885177491
1496	K146N	Collaterally Sensitive	Collaterally Neutral	Collaterally Neutral	Collaterally Neutral	0.905317457673027	0.266383274209967	0.694148268213171	0.536186574723226	0.0946825423269731	0.733616725790033	0.305851731786829	0.463813425276774
1497	K146P	Collaterally Sensitive	Collaterally Neutral	Collaterally Sensitive	Collaterally Sensitive	0.964916846726991	0.692708511565549	0.951806243827867	0.999913768604248	0.0350831532730093	0.307291488434451	0.048193756172133	8.6231395751827e-05
1498	K146Q	Collaterally Sensitive	Collaterally Neutral	Collaterally Neutral	Collaterally Neutral	0.901263723298118	0.24877175216744	0.476321480194657	0.65655675565592	0.0987362767018821	0.75122824783256	0.523678519805343	0.34344324434408
1499	K146R	Collaterally Sensitive	Collaterally Neutral	Collaterally Sensitive	Collaterally Sensitive	0.999943122392181	0.570739328467618	0.997339322826421	0.998025745194215	5.68776078189413e-05	0.429260671532382	0.00266067717357877	0.00197425480578512
1500	K146S	Collaterally Sensitive	Collaterally Neutral	Collaterally Sensitive	Collaterally Sensitive	0.996763440706754	0.354477432761581	0.999999539099562	0.999882872246013	0.00323655929324629	0.645522567238419	4.60900437847815e-07	0.000117127753987085
1501	K146T	Collaterally Sensitive	Collaterally Resistant	Collaterally Neutral	Collaterally Neutral	0.920832329709623	0.0409858138621197	0.702595894153775	0.846176609612417	0.0791676702903769	0.95901418613788	0.297404105846225	0.153823390387583
1502	K146W	Collaterally Sensitive	Collaterally Neutral	Collaterally Neutral	Collaterally Sensitive	0.964897952240989	0.379338165144537	0.575144698671171	1	0.0351020477590114	0.620661834855463	0.424855301328829	1.84491821029491e-18
1503	K146Y	Collaterally Sensitive	Collaterally Neutral	Collaterally Sensitive	Collaterally Sensitive	1	0.445018233611599	0.999432538714104	0.9948260070941	0	0.554981766388401	0.000567461285896286	0.00517399290590043
1504	E147I	Collaterally Neutral	Collaterally Neutral	Collaterally Neutral	Collaterally Sensitive	0.342360162360177	0.577374380444001	0.397662675616564	1	0.657639837639823	0.422625619555999	0.602337324383436	0
1505	L148A	Collaterally Neutral	Collaterally Sensitive	Collaterally Resistant	Collaterally Sensitive	0.842731708538023	1	0.00893127499678958	1	0.157268291461977	3.50226140661407e-27	0.99106872500321	0
1506	L148C	Collaterally Neutral	Collaterally Neutral	Collaterally Neutral	Collaterally Sensitive	0.502461333115015	0.707237060264649	0.79922691398356	1	0.497538666884985	0.292762939735351	0.20077308601644	2.12291573418779e-171
1507	L148D	Collaterally Sensitive	Collaterally Sensitive	Collaterally Sensitive	Collaterally Sensitive	1	0.999938181077462	0.999015675638645	1	1.09550357465765e-16	6.18189225377343e-05	0.000984324361355433	2.62087273753718e-20
1508	L148E	Collaterally Neutral	Collaterally Sensitive	Collaterally Sensitive	Collaterally Sensitive	0.711598363317947	0.999999999468553	0.999999861832231	1	0.288401636682053	5.31446926459649e-10	1.38167768679365e-07	1.13243894006065e-66
1509	L148G	Collaterally Neutral	Collaterally Sensitive	Collaterally Sensitive	Collaterally Sensitive	0.780492342557471	0.998702670500882	0.999992845731506	0.999999997136404	0.219507657442529	0.00129732949911841	7.15426849378833e-06	2.86359646667281e-09
1510	L148H	Collaterally Sensitive	Collaterally Sensitive	Collaterally Sensitive	Collaterally Sensitive	0.950403528940055	0.967078341847164	0.999999163520443	1	0.0495964710599449	0.0329216581528362	8.36479556790176e-07	2.46663916714415e-25
1511	L148I	Collaterally Neutral	Collaterally Neutral	Collaterally Neutral	Collaterally Neutral	0.592702402091643	0.247692139578657	0.790378193182532	0.835783278345531	0.407297597908357	0.752307860421343	0.209621806817468	0.164216721654469
1512	L148K	Collaterally Sensitive	Collaterally Sensitive	Collaterally Sensitive	Collaterally Sensitive	0.974855240289201	1	0.999999999999998	0.999999999999843	0.0251447597107995	0	2.18758505306793e-15	1.57376184706169e-13
1513	L148M	Collaterally Sensitive	Collaterally Sensitive	Collaterally Sensitive	Collaterally Sensitive	0.888744143924532	0.905515696638393	0.9847660324798	1	0.111255856075468	0.0944843033616068	0.0152339675201998	0
1514	L148N	Collaterally Resistant	Collaterally Sensitive	Collaterally Sensitive	Collaterally Sensitive	0.0794285218955129	0.98974509339604	1	0.999999999999715	0.920571478104487	0.0102549066039603	8.19190061377113e-108	2.85309387030858e-13
1515	L148P	Collaterally Sensitive	Collaterally Sensitive	Collaterally Sensitive	Collaterally Sensitive	0.999875533934342	1	1	0.999996398537486	0.000124466065658354	2.28932442198976e-61	3.35298423277513e-55	3.60146251396122e-06
1516	L148Q	Collaterally Neutral	Collaterally Neutral	Collaterally Sensitive	Collaterally Sensitive	0.813774667301734	0.764457864661158	0.924535680405542	0.999995961093255	0.186225332698266	0.235542135338842	0.0754643195944582	4.03890674546632e-06
1517	L148R	Collaterally Sensitive	Collaterally Sensitive	Collaterally Sensitive	Collaterally Sensitive	0.999999999999999	1	0.99999999915413	0.999887950375498	1.07714984750437e-15	4.98499337193372e-204	8.4586963104658e-10	0.000112049624501881
1518	L148S	Collaterally Neutral	Collaterally Sensitive	Collaterally Sensitive	Collaterally Sensitive	0.823894494527516	0.999999999883703	0.999999999999999	1	0.176105505472484	1.16297131610292e-10	6.5095043825295e-16	0
1519	L148T	Collaterally Neutral	Collaterally Sensitive	Collaterally Sensitive	Collaterally Sensitive	0.542685594733824	0.999992926233136	0.958657433779097	0.999999999999986	0.457314405266175	7.07376686449151e-06	0.0413425662209029	1.4366717540716e-14
1520	L148V	Collaterally Neutral	Collaterally Sensitive	Collaterally Sensitive	Collaterally Sensitive	0.707243670431219	0.999999999999708	1	1	0.292756329568781	2.91871497779356e-13	4.91118063549705e-38	0
1521	L148Y	Collaterally Sensitive	Collaterally Sensitive	Collaterally Neutral	Collaterally Sensitive	0.901149664199819	1	0.864821430138252	0.99898707904471	0.0988503358001805	1.19072578927707e-45	0.135178569861748	0.00101292095528977
1522	T149A	Collaterally Neutral	Collaterally Neutral	Collaterally Sensitive	Collaterally Sensitive	0.435596528361743	0.552187874359051	0.891086441953109	1	0.564403471638257	0.447812125640949	0.108913558046891	0
1523	T149C	Collaterally Sensitive	Collaterally Neutral	Collaterally Neutral	Collaterally Sensitive	0.975782654527035	0.70197589968831	0.674532624014219	0.999999999999981	0.0242173454729647	0.29802410031169	0.325467375985781	1.93617942272381e-14
1524	T149D	Collaterally Neutral	Collaterally Neutral	Collaterally Neutral	Collaterally Sensitive	0.53044026596679	0.585149575994656	0.414188860103555	1	0.46955973403321	0.414850424005344	0.585811139896445	2.09774467322062e-21
1525	T149E	Collaterally Neutral	Collaterally Neutral	Collaterally Neutral	Collaterally Sensitive	0.219200430215939	0.603093425569119	0.601450831230832	1	0.780799569784061	0.396906574430881	0.398549168769168	3.52831578356552e-29
1526	T149G	Collaterally Neutral	Collaterally Neutral	Collaterally Neutral	Collaterally Sensitive	0.398807594126449	0.477604906811423	0.632642172791471	1	0.601192405873551	0.522395093188577	0.367357827208529	4.43768332701959e-207
1527	T149H	Collaterally Neutral	Collaterally Sensitive	Collaterally Sensitive	Collaterally Sensitive	0.797108862983917	1	0.999999999999993	1	0.202891137016082	4.35451392814357e-36	6.94652651270343e-15	1.96216618443075e-23
1528	T149I	Collaterally Neutral	Collaterally Neutral	Collaterally Neutral	Collaterally Sensitive	0.246927870900031	0.342284902085614	0.462873108363328	0.999980834027511	0.753072129099969	0.657715097914386	0.537126891636672	1.91659724893588e-05
1529	T149K	Collaterally Sensitive	Collaterally Neutral	Collaterally Sensitive	Collaterally Sensitive	0.947207560753872	0.722579719023665	0.999690398340586	1	0.0527924392461284	0.277420280976335	0.000309601659413467	0
1530	T149L	Collaterally Resistant	Collaterally Neutral	Collaterally Neutral	Collaterally Sensitive	0	0.707350508322587	0.738522384684864	1	1	0.292649491677413	0.261477615315136	6.54321747695608e-19
1531	T149M	Collaterally Neutral	Collaterally Neutral	Collaterally Neutral	Collaterally Sensitive	0.363816634386455	0.412420440255227	0.431881584018026	1	0.636183365613545	0.587579559744773	0.568118415981974	8.17076723062479e-150
1532	T149N	Collaterally Sensitive	Collaterally Neutral	Collaterally Sensitive	Collaterally Sensitive	0.999985639031285	0.728875199991042	0.954353564052869	1	1.43609687153518e-05	0.271124800008958	0.045646435947131	8.24405773141511e-18
1533	T149P	Collaterally Sensitive	Collaterally Neutral	Collaterally Sensitive	Collaterally Sensitive	0.999999999999222	0.568858690304528	0.962498893939224	1	7.78478996557077e-13	0.431141309695472	0.0375011060607762	3.15187288920279e-25
1534	T149Q	Collaterally Sensitive	Collaterally Neutral	Collaterally Sensitive	Collaterally Sensitive	0.946673261115554	0.569886104361372	0.999999999984414	0.97279058061236	0.0533267388844463	0.430113895638628	1.55858318635736e-11	0.0272094193876402
1535	T149R	Collaterally Resistant	Collaterally Neutral	Collaterally Neutral	Collaterally Sensitive	0	0.418139353434085	0.521782143543074	0.9864979697384	1	0.581860646565915	0.478217856456926	0.0135020302615996
1536	T149W	Collaterally Neutral	Collaterally Neutral	Collaterally Sensitive	Collaterally Sensitive	0.506762915805762	0.535610692238895	0.95208498286386	1	0.493237084194238	0.464389307761104	0.0479150171361397	1.1660414203297e-22
1537	T149Y	Collaterally Sensitive	Collaterally Neutral	Collaterally Sensitive	Collaterally Sensitive	0.999942281571554	0.455532318061293	0.999999999944055	1	5.77184284465116e-05	0.544467681938707	5.59447508139434e-11	4.13997390643776e-86
1538	A150C	Collaterally Neutral	Collaterally Sensitive	Collaterally Neutral	Collaterally Sensitive	0.549050959472863	0.8861364811621	0.46307144924324	0.959660068213018	0.450949040527137	0.1138635188379	0.53692855075676	0.0403399317869822
1539	A150E	Collaterally Neutral	Collaterally Sensitive	Collaterally Neutral	Collaterally Neutral	0.280484708260491	1	0.507397511558046	0.414906774049543	0.719515291739509	1.27881770839444e-25	0.492602488441953	0.585093225950457
1540	A150F	Collaterally Neutral	Collaterally Neutral	Collaterally Neutral	Collaterally Neutral	0.834557059030726	0.489835111353712	0.486118204742569	0.775524753455134	0.165442940969274	0.510164888646288	0.513881795257431	0.224475246544866
1541	A150G	Collaterally Neutral	Collaterally Neutral	Collaterally Neutral	Collaterally Neutral	0.34869502274771	0.58384663399228	0.813778626651068	0.598169994763813	0.65130497725229	0.41615336600772	0.186221373348932	0.401830005236187
1542	A150H	Collaterally Neutral	Collaterally Neutral	Collaterally Neutral	Collaterally Neutral	0.347967039341504	0.742975025082894	0.353712709245107	0.522281769954147	0.652032960658496	0.257024974917106	0.646287290754893	0.477718230045853
1543	A150I	Collaterally Neutral	Collaterally Neutral	Collaterally Neutral	Collaterally Neutral	0.245324329763407	0.742507175933613	0.180814361427765	0.344837285857855	0.754675670236593	0.257492824066387	0.819185638572235	0.655162714142145
1544	A150K	Collaterally Resistant	Collaterally Neutral	Collaterally Sensitive	Collaterally Neutral	0.0256831776760059	0.29382365904503	0.993190592110648	0.155362088199918	0.974316822323994	0.70617634095497	0.00680940788935179	0.844637911800082
1545	A150L	Collaterally Neutral	Collaterally Neutral	Collaterally Resistant	Collaterally Resistant	0.198515329639807	0.369341967034271	0.0609651035758594	0.0472044741990802	0.801484670360193	0.630658032965729	0.939034896424141	0.95279552580092
1546	A150N	Collaterally Neutral	Collaterally Sensitive	Collaterally Resistant	Collaterally Neutral	0.584964934914164	1	0.000129549800853668	0.762355085371824	0.415035065085836	0	0.999870450199146	0.237644914628176
1547	A150P	Collaterally Neutral	Collaterally Neutral	Collaterally Neutral	Collaterally Sensitive	0.214711827978282	0.733977118545878	0.41347414938959	1	0.785288172021718	0.266022881454122	0.58652585061041	5.12565297856398e-175
1548	A150Q	Collaterally Resistant	Collaterally Neutral	Collaterally Neutral	Collaterally Neutral	0.0136928917051777	0.874824216478375	0.298381857332322	0.757126010592732	0.986307108294822	0.125175783521625	0.701618142667678	0.242873989407268
1549	A150R	Collaterally Neutral	Collaterally Neutral	Collaterally Neutral	Collaterally Neutral	0.317884272962429	0.479336809544539	0.386340083426086	0.406478944345386	0.682115727037571	0.520663190455461	0.613659916573914	0.593521055654614
1550	A150T	Collaterally Neutral	Collaterally Neutral	Collaterally Neutral	Collaterally Sensitive	0.856962007186269	0.61593815834446	0.566851104132433	0.928726630783486	0.143037992813731	0.38406184165554	0.433148895867567	0.0712733692165144
1551	A150V	Collaterally Neutral	Collaterally Neutral	Collaterally Neutral	Collaterally Neutral	0.558938787680531	0.731751242919388	0.588048939043693	0.488392760541862	0.441061212319469	0.268248757080612	0.411951060956307	0.511607239458138
1552	A150W	Collaterally Neutral	Collaterally Neutral	Collaterally Neutral	Collaterally Neutral	0.183212653282985	0.335234635384188	0.285437103277497	0.635053981157722	0.816787346717015	0.664765364615812	0.714562896722503	0.364946018842278
1553	A150Y	Collaterally Neutral	Collaterally Sensitive	Collaterally Neutral	Collaterally Sensitive	0.869048834723676	0.976230770487515	0.537190404463173	0.991650327591694	0.130951165276324	0.0237692295124848	0.462809595536827	0.00834967240830578
1554	F151A	Collaterally Neutral	Collaterally Neutral	Collaterally Neutral	Collaterally Sensitive	0.27740683447978	0.691443242974551	0.671336092755447	0.996626584283491	0.72259316552022	0.308556757025449	0.328663907244553	0.00337341571650908
1555	F151C	Collaterally Neutral	Collaterally Neutral	Collaterally Resistant	Collaterally Sensitive	0.290593577187421	0.377984342713952	0.00321655652872044	1	0.709406422812579	0.622015657286048	0.99678344347128	3.66933000893723e-45
1556	F151D	Collaterally Neutral	Collaterally Neutral	Collaterally Neutral	Collaterally Sensitive	0.246610843348909	0.536183234154337	0.530493549350029	0.999999999999759	0.753389156651091	0.463816765845663	0.469506450649971	2.40542452719703e-13
1557	F151G	Collaterally Neutral	Collaterally Resistant	Collaterally Neutral	Collaterally Sensitive	0.278764202864085	3.19621801248005e-08	0.850231694674022	1	0.721235797135915	0.99999996803782	0.149768305325978	2.96171040450857e-68
1558	F151H	Collaterally Neutral	Collaterally Resistant	Collaterally Neutral	Collaterally Sensitive	0.302001842918253	0.00372532228337008	0.636520677199848	0.999998735525157	0.697998157081747	0.99627467771663	0.363479322800152	1.26447484288147e-06
1559	F151I	Collaterally Neutral	Collaterally Neutral	Collaterally Neutral	Collaterally Sensitive	0.251771467975632	0.264716884831626	0.386605682062354	0.960580563708438	0.748228532024368	0.735283115168374	0.613394317937646	0.0394194362915619
1560	F151K	Collaterally Neutral	Collaterally Sensitive	Collaterally Neutral	Collaterally Sensitive	0.378508619699031	0.999999995481079	0.748690304822095	1	0.621491380300969	4.51892119652377e-09	0.251309695177905	3.50326056387808e-110
1561	F151L	Collaterally Neutral	Collaterally Neutral	Collaterally Neutral	Collaterally Sensitive	0.20554635288008	0.299844166078828	0.448472549194192	0.998813463673686	0.79445364711992	0.700155833921172	0.551527450805808	0.00118653632631447
1562	F151N	Collaterally Neutral	Collaterally Resistant	Collaterally Neutral	Collaterally Sensitive	0.22058607179679	0.000195802046542348	0.596854769631844	1	0.77941392820321	0.999804197953458	0.403145230368156	1.29045787840861e-19
1563	F151P	Collaterally Sensitive	Collaterally Sensitive	Collaterally Sensitive	Collaterally Sensitive	0.994647662323436	1	0.999999999951292	0.999999711028019	0.005352337676564	1.19976645922188e-67	4.87079858254936e-11	2.8897198081794e-07
1564	F151Q	Collaterally Neutral	Collaterally Neutral	Collaterally Neutral	Collaterally Sensitive	0.239680325993843	0.368733937101706	0.716329516767931	0.958240050189499	0.760319674006157	0.631266062898294	0.283670483232069	0.0417599498105007
1565	F151R	Collaterally Neutral	Collaterally Resistant	Collaterally Neutral	Collaterally Sensitive	0.253004149784578	0	0.322158078945083	1	0.746995850215422	1	0.677841921054917	2.96498119446524e-35
1566	F151S	Collaterally Neutral	Collaterally Neutral	Collaterally Neutral	Collaterally Sensitive	0.280978664577779	0.385804899240179	0.51525356010876	0.999999989214329	0.719021335422221	0.614195100759821	0.48474643989124	1.07856708437056e-08
1567	F151T	Collaterally Neutral	Collaterally Neutral	Collaterally Neutral	Collaterally Sensitive	0.225475432624093	0.385688552033674	0.5997832015979	0.99572173252044	0.774524567375907	0.614311447966326	0.4002167984021	0.00427826747955952
1568	F151V	Collaterally Neutral	Collaterally Neutral	Collaterally Neutral	Collaterally Sensitive	0.308895139465885	0.366713984754332	0.668564949966395	0.995569019638806	0.691104860534115	0.633286015245668	0.331435050033605	0.00443098036119406
1569	L152A	Collaterally Neutral	Collaterally Resistant	Collaterally Neutral	Collaterally Sensitive	0.475376674355649	0.0477126086518171	0.166966251876916	0.999588162510799	0.524623325644351	0.952287391348183	0.833033748123084	0.000411837489201009
1570	L152C	Collaterally Neutral	Collaterally Neutral	Collaterally Neutral	Collaterally Sensitive	0.190764120858025	0.345676253824314	0.379265479241738	0.996368022716212	0.809235879141975	0.654323746175686	0.620734520758262	0.00363197728378806
1571	L152D	Collaterally Neutral	Collaterally Sensitive	Collaterally Sensitive	Collaterally Sensitive	0.853650170906659	0.999999999999999	1	1	0.146349829093341	8.67368087662279e-16	1.16899990148272e-247	5.68285824229015e-201
1572	L152E	Collaterally Neutral	Collaterally Sensitive	Collaterally Sensitive	Collaterally Sensitive	0.666837706062845	0.976125892947296	0.99816090747783	1	0.333162293937155	0.0238741070527042	0.00183909252216958	0
1573	L152F	Collaterally Resistant	Collaterally Neutral	Collaterally Neutral	Collaterally Sensitive	0.0391067739241575	0.467150636278036	0.435978920825793	0.896299906857806	0.960893226075842	0.532849363721964	0.564021079174207	0.103700093142194
1574	L152G	Collaterally Neutral	Collaterally Neutral	Collaterally Neutral	Collaterally Sensitive	0.269263044307178	0.196813401748128	0.777606336334078	1	0.730736955692822	0.803186598251872	0.222393663665922	4.44198130919435e-41
1575	L152H	Collaterally Neutral	Collaterally Neutral	Collaterally Sensitive	Collaterally Sensitive	0.504314158004058	0.406478852045698	0.88311789217806	0.999215465928053	0.495685841995942	0.593521147954302	0.11688210782194	0.000784534071947175
1576	L152K	Collaterally Sensitive	Collaterally Sensitive	Collaterally Sensitive	Collaterally Sensitive	0.924486772061929	1	0.999995028482799	1	0.0755132279380714	5.40892813586412e-19	4.97151720115203e-06	1.71306663769973e-27
1577	L152N	Collaterally Sensitive	Collaterally Neutral	Collaterally Neutral	Collaterally Sensitive	0.99998088388565	0.740915850499702	0.582378582351014	0.99997928601136	1.91161143503987e-05	0.259084149500298	0.417621417648986	2.0713988640118e-05
1578	L152P	Collaterally Sensitive	Collaterally Sensitive	Collaterally Sensitive	Collaterally Sensitive	0.966765286558334	1	0.999999999986489	0.999999999396901	0.0332347134416661	2.03120204722833e-120	1.35105428779276e-11	6.03099397188776e-10
1579	L152R	Collaterally Sensitive	Collaterally Sensitive	Collaterally Sensitive	Collaterally Sensitive	0.999995390915858	0.999999999997562	0.99976076243576	0.999981026062757	4.609084141849e-06	2.43796287863987e-12	0.000239237564239988	1.89739372431728e-05
1580	L152S	Collaterally Resistant	Collaterally Resistant	Collaterally Neutral	Collaterally Sensitive	0	0.0582954208358659	0.263444148799199	0.999999999996211	1	0.941704579164134	0.736555851200801	3.78899888115313e-12
1581	L152T	Collaterally Neutral	Collaterally Neutral	Collaterally Neutral	Collaterally Sensitive	0.259217818233128	0.135746919733725	0.325774729332099	0.998388514115019	0.740782181766872	0.864253080266275	0.674225270667901	0.00161148588498069
1582	L152W	Collaterally Neutral	Collaterally Sensitive	Collaterally Neutral	Collaterally Sensitive	0.397199209332862	0.952132034197739	0.497736920434853	1	0.602800790667138	0.0478679658022612	0.502263079565147	0
1583	H153A	Collaterally Neutral	Collaterally Neutral	Collaterally Neutral	Collaterally Neutral	0.345568967391213	0.634630014117057	0.434762434692826	0.331618714995878	0.654431032608787	0.365369985882943	0.565237565307174	0.668381285004122
1584	H153C	Collaterally Resistant	Collaterally Sensitive	Collaterally Neutral	Collaterally Sensitive	0.0532986637132754	0.98682842150055	0.842648957265421	1	0.946701336286725	0.0131715784994499	0.157351042734579	1.97460463265863e-19
1585	H153D	Collaterally Neutral	Collaterally Sensitive	Collaterally Neutral	Collaterally Neutral	0.346267170379678	0.999908032537132	0.338571877491975	0.671419884122111	0.653732829620322	9.19674628684299e-05	0.661428122508025	0.328580115877889
1586	H153E	Collaterally Neutral	Collaterally Neutral	Collaterally Neutral	Collaterally Resistant	0.46251949312595	0.689262990145705	0.337658212912226	0.116062289053912	0.53748050687405	0.310737009854295	0.662341787087774	0.883937710946088
1587	H153F	Collaterally Neutral	Collaterally Neutral	Collaterally Neutral	Collaterally Neutral	0.423062795310275	0.848909379518284	0.637144569583399	0.564253533806631	0.576937204689725	0.151090620481716	0.362855430416601	0.435746466193369
1588	H153G	Collaterally Resistant	Collaterally Sensitive	Collaterally Neutral	Collaterally Neutral	0.0671745395185722	0.960735708014731	0.364900625341146	0.22925574470645	0.932825460481428	0.0392642919852687	0.635099374658854	0.77074425529355
1589	H153L	Collaterally Neutral	Collaterally Neutral	Collaterally Neutral	Collaterally Sensitive	0.236011218482588	0.684775989643213	0.32102289000505	0.999463707588402	0.763988781517412	0.315224010356787	0.67897710999495	0.000536292411597534
1590	H153M	Collaterally Neutral	Collaterally Sensitive	Collaterally Neutral	Collaterally Neutral	0.240276615370472	0.999830021580143	0.509656783080034	0.257160314573038	0.759723384629528	0.000169978419856568	0.490343216919966	0.742839685426962
1591	H153N	Collaterally Neutral	Collaterally Sensitive	Collaterally Neutral	Collaterally Resistant	0.18481442129995	0.932376578493934	0.157238691765064	0.111580817685153	0.81518557870005	0.0676234215060656	0.842761308234936	0.888419182314847
1592	H153P	Collaterally Sensitive	Collaterally Sensitive	Collaterally Sensitive	Collaterally Sensitive	0.997941315413791	0.986959659190025	0.998278425063127	0.999999997951671	0.00205868458620882	0.0130403408099752	0.00172157493687335	2.0483284526273e-09
1593	H153Q	Collaterally Resistant	Collaterally Sensitive	Collaterally Neutral	Collaterally Resistant	0.0651593858821391	0.91309687766843	0.332332621054777	0.118785185631221	0.934840614117861	0.0869031223315704	0.667667378945223	0.881214814368779
1594	H153R	Collaterally Neutral	Collaterally Sensitive	Collaterally Neutral	Collaterally Resistant	0.352733814630976	0.92008199832047	0.423209209754392	0.0925890486641828	0.647266185369024	0.0799180016795302	0.576790790245608	0.907410951335817
1595	H153T	Collaterally Neutral	Collaterally Sensitive	Collaterally Neutral	Collaterally Neutral	0.278928247441584	0.997360697693884	0.331694659248272	0.326656718951904	0.721071752558416	0.00263930230611635	0.668305340751728	0.673343281048096
1596	H153V	Collaterally Neutral	Collaterally Neutral	Collaterally Neutral	Collaterally Neutral	0.461506799712465	0.737914265586741	0.433583072440127	0.491478506407081	0.538493200287535	0.262085734413259	0.566416927559873	0.508521493592919
1597	H153W	Collaterally Resistant	Collaterally Sensitive	Collaterally Neutral	Collaterally Sensitive	0.0482228438111492	0.999998116764888	0.526482411081257	0.925393823872531	0.951777156188851	1.88323511193764e-06	0.473517588918743	0.0746061761274693
1598	H153Y	Collaterally Resistant	Collaterally Sensitive	Collaterally Neutral	Collaterally Neutral	0.0148264689538278	1	0.463441111697516	0.423348200943533	0.985173531046172	8.2098879420012e-132	0.536558888302484	0.576651799056467
1599	N154P	Collaterally Neutral	Collaterally Sensitive	Collaterally Sensitive	Collaterally Sensitive	0.710092901902781	0.888689945054424	0.887394621528327	0.999999999994879	0.289907098097219	0.111310054945576	0.112605378471673	5.12127044391848e-12
1600	M155A	Collaterally Neutral	Collaterally Neutral	Collaterally Neutral	Collaterally Neutral	0.780272347216299	0.633895207762702	0.653458458830844	0.827410535778069	0.219727652783701	0.366104792237298	0.346541541169156	0.172589464221931
1601	M155C	Collaterally Sensitive	Collaterally Neutral	Collaterally Neutral	Collaterally Neutral	0.952024176064309	0.653430739720813	0.53925197207526	0.854676219702915	0.0479758239356908	0.346569260279187	0.46074802792474	0.145323780297085
1602	M155D	Collaterally Sensitive	Collaterally Neutral	Collaterally Sensitive	Collaterally Sensitive	1	0.649868683127786	0.999224476382935	0.999999999895887	1.25719721490944e-75	0.350131316872214	0.000775523617064569	1.04113535824904e-10
1603	M155E	Collaterally Sensitive	Collaterally Sensitive	Collaterally Sensitive	Collaterally Sensitive	0.999999130054077	0.985532261543126	0.999171756484103	1	8.6994592331513e-07	0.0144677384568735	0.000828243515897347	6.60491001292518e-38
1604	M155F	Collaterally Neutral	Collaterally Neutral	Collaterally Neutral	Collaterally Sensitive	0.829225240698581	0.869521847511085	0.829847453114194	0.999999999999069	0.170774759301419	0.130478152488915	0.170152546885806	9.30662015845427e-13
1605	M155G	Collaterally Sensitive	Collaterally Neutral	Collaterally Neutral	Collaterally Sensitive	0.890431042346571	0.847306583735574	0.763215012141089	0.99999681667137	0.109568957653429	0.152693416264426	0.236784987858911	3.18332862997357e-06
1606	M155H	Collaterally Sensitive	Collaterally Sensitive	Collaterally Sensitive	Collaterally Sensitive	0.999216274000705	0.982510268679937	0.999992327333348	0.998171849653889	0.000783725999295462	0.0174897313200632	7.67266665243378e-06	0.00182815034611101
1607	M155I	Collaterally Sensitive	Collaterally Sensitive	Collaterally Sensitive	Collaterally Sensitive	1	0.937997533365708	1	0.963153500970998	1.54306261624856e-20	0.0620024666342922	1.6836153993497e-21	0.0368464990290015
1608	M155K	Collaterally Sensitive	Collaterally Sensitive	Collaterally Neutral	Collaterally Sensitive	0.999809080171035	0.999988663081573	0.504324353259929	0.99999879224816	0.000190919828965176	1.13369184271689e-05	0.495675646740071	1.20775184028516e-06
1609	M155N	Collaterally Sensitive	Collaterally Sensitive	Collaterally Sensitive	Collaterally Sensitive	1	0.994480514555074	0.999064736720865	1	0	0.00551948544492598	0.000935263279135245	5.37227907558936e-31
1610	M155P	Collaterally Sensitive	Collaterally Sensitive	Collaterally Sensitive	Collaterally Sensitive	0.969799609585587	1	1	1	0.030200390414413	0	0	0
1611	M155R	Collaterally Sensitive	Collaterally Sensitive	Collaterally Neutral	Collaterally Sensitive	1	0.961915765843965	0.7706683913027	0.99999963034338	8.04758511070609e-68	0.0380842341560349	0.2293316086973	3.6965662046134e-07
1612	M155S	Collaterally Sensitive	Collaterally Neutral	Collaterally Sensitive	Collaterally Sensitive	0.927226891501126	0.861324217210532	1	1	0.0727731084988739	0.138675782789468	0	1.82364409733623e-72
1613	M155T	Collaterally Neutral	Collaterally Sensitive	Collaterally Neutral	Collaterally Sensitive	0.705695172851952	0.961457591800008	0.632034526580984	0.898422474593407	0.294304827148048	0.0385424081999925	0.367965473419016	0.101577525406593
1614	M155V	Collaterally Neutral	Collaterally Neutral	Collaterally Neutral	Collaterally Sensitive	0.871120413073325	0.86052145715039	0.568942427455938	0.999680295691644	0.128879586926675	0.13947854284961	0.431057572544062	0.000319704308355775
1615	M155Y	Collaterally Sensitive	Collaterally Sensitive	Collaterally Sensitive	Collaterally Sensitive	0.984307160189633	0.931620053322828	0.994958841108174	0.996335315633659	0.0156928398103671	0.0683799466771716	0.00504115889182619	0.0036646843663413
1616	G156C	Collaterally Neutral	Collaterally Neutral	Collaterally Neutral	Collaterally Sensitive	0.277571533054975	0.420899789635027	0.459015494083208	1	0.722428466945025	0.579100210364973	0.540984505916792	4.06434636856471e-16
1617	G156F	Collaterally Neutral	Collaterally Sensitive	Collaterally Sensitive	Collaterally Sensitive	0.659254036168778	0.933861820202269	0.963532510998436	0.99999999906286	0.340745963831222	0.0661381797977308	0.0364674890015644	9.37140282189555e-10
1618	G156H	Collaterally Neutral	Collaterally Neutral	Collaterally Sensitive	Collaterally Sensitive	0.752921179811812	0.76287127627176	0.999997300986596	0.988904469222362	0.247078820188188	0.23712872372824	2.69901340389089e-06	0.0110955307776377
1619	G156I	Collaterally Sensitive	Collaterally Sensitive	Collaterally Sensitive	Collaterally Sensitive	0.999236049866119	0.965597750198085	0.994917499293051	1	0.000763950133881447	0.034402249801915	0.00508250070694908	3.30178740557194e-16
1620	G156K	Collaterally Neutral	Collaterally Neutral	Collaterally Neutral	Collaterally Sensitive	0.210176869126798	0.706219059968861	0.758409656040434	0.999999985587866	0.789823130873202	0.293780940031139	0.241590343959566	1.44121336615974e-08
1621	G156L	Collaterally Resistant	Collaterally Neutral	Collaterally Sensitive	Collaterally Sensitive	0.000205058007925918	0.499232864059503	0.898293896294984	1	0.999794941992074	0.500767135940497	0.101706103705016	5.20937900974894e-48
1622	G156N	Collaterally Resistant	Collaterally Resistant	Collaterally Sensitive	Collaterally Sensitive	0.0583164525842353	0.110087010084782	0.999999999930054	0.937041147012055	0.941683547415765	0.889912989915218	6.9946445930419e-11	0.0629588529879452
1623	G156P	Collaterally Sensitive	Collaterally Neutral	Collaterally Sensitive	Collaterally Sensitive	0.977728262533806	0.508463527767671	0.950775175446749	0.99999969842178	0.0222717374661937	0.491536472232329	0.0492248245532514	3.01578220186686e-07
1624	G156R	Collaterally Neutral	Collaterally Neutral	Collaterally Neutral	Collaterally Sensitive	0.711853017483517	0.555359408731071	0.551944204137487	0.999999999999807	0.288146982516483	0.444640591268929	0.448055795862513	1.92692837637667e-13
1625	G156S	Collaterally Resistant	Collaterally Neutral	Collaterally Sensitive	Collaterally Sensitive	0.039957989850272	0.378984551809249	1	0.999141028785906	0.960042010149728	0.621015448190751	2.29994549361685e-65	0.000858971214094264
1626	G156T	Collaterally Sensitive	Collaterally Neutral	Collaterally Sensitive	Collaterally Sensitive	0.921942993586839	0.725681060452177	0.884572583460537	1	0.078057006413161	0.274318939547823	0.115427416539463	4.54073499902223e-34
1627	G156V	Collaterally Neutral	Collaterally Sensitive	Collaterally Sensitive	Collaterally Sensitive	0.549060410576837	1	0.995914786453036	0.971328468712131	0.450939589423163	6.03850869449089e-23	0.00408521354696422	0.0286715312878685
1628	G156W	Collaterally Neutral	Collaterally Neutral	Collaterally Sensitive	Collaterally Sensitive	0.160243441328857	0.48192934379604	0.999991237007795	0.999999887764608	0.839756558671143	0.51807065620396	8.76299220450695e-06	1.12235392469871e-07
1629	G156Y	Collaterally Neutral	Collaterally Neutral	Collaterally Sensitive	Collaterally Sensitive	0.548031123521854	0.623871124685191	0.936816717454421	0.999985746988229	0.451968876478146	0.376128875314809	0.0631832825455787	1.42530117714535e-05
1630	D157H	Collaterally Sensitive	Collaterally Sensitive	Collaterally Sensitive	Collaterally Sensitive	0.99943229341799	1	0.999999992518497	1	0.000567706582010325	1.92012664200873e-20	7.4815030843361e-09	0
1631	D157N	Collaterally Resistant	Collaterally Neutral	Collaterally Neutral	Collaterally Sensitive	0.0806231367744062	0.519427524511773	0.55987779241463	1	0.919376863225594	0.480572475488228	0.44012220758537	1.00222947020764e-27
1632	D157P	Collaterally Sensitive	Collaterally Sensitive	Collaterally Sensitive	Collaterally Sensitive	0.982257957822812	0.999999999887124	1	0.999999214759264	0.0177420421771881	1.12875772422438e-10	4.86222794619711e-77	7.85240736272938e-07
1633	D157Q	Collaterally Sensitive	Collaterally Sensitive	Collaterally Sensitive	Collaterally Sensitive	0.999999941966245	0.999767071654981	1	0.999999999994806	5.8033754974711e-08	0.000232928345019203	3.78240227928244e-17	5.19391664464793e-12
1634	D157R	Collaterally Sensitive	Collaterally Sensitive	Collaterally Sensitive	Collaterally Sensitive	1	1	1	0.99999831670601	5.14658523804553e-22	2.45928968200736e-132	1.16297919809189e-44	1.68329399040575e-06
1635	D157T	Collaterally Sensitive	Collaterally Sensitive	Collaterally Sensitive	Collaterally Sensitive	0.979113118005444	1	1	0.998860438811419	0.0208868819945557	8.60728188638627e-27	1.88657232249394e-18	0.00113956118858118
1636	H158D	Collaterally Resistant	Collaterally Sensitive	Collaterally Neutral	Collaterally Sensitive	0	0.950474121614281	0.454536983599097	0.884158517672083	1	0.0495258783857188	0.545463016400903	0.115841482327917
1637	H158Q	Collaterally Neutral	Collaterally Neutral	Collaterally Sensitive	Collaterally Sensitive	0.327366125320285	0.672600866692483	0.999877282586141	0.879997386852391	0.672633874679715	0.327399133307517	0.000122717413858854	0.120002613147609
1638	H158Y	Collaterally Neutral	Collaterally Neutral	Collaterally Neutral	Collaterally Neutral	0.387521944238533	0.387281268862807	0.842179584751942	0.526155041661444	0.612478055761467	0.612718731137193	0.157820415248058	0.473844958338555
1639	V159K	Collaterally Neutral	Collaterally Neutral	Collaterally Neutral	Collaterally Sensitive	0.371302765993598	0.553510716949668	0.462587866642296	0.949605538523746	0.628697234006402	0.446489283050332	0.537412133357704	0.0503944614762537
1640	V159N	Collaterally Resistant	Collaterally Neutral	Collaterally Neutral	Collaterally Sensitive	0.0218515144947705	0.663319714514941	0.776982888563604	0.999999999998261	0.978148485505229	0.336680285485059	0.223017111436396	1.73880462555955e-12
1641	V159R	Collaterally Resistant	Collaterally Neutral	Collaterally Neutral	Collaterally Sensitive	0.0965115495822403	0.333038670492275	0.714334114589324	0.999858630717737	0.90348845041776	0.666961329507725	0.285665885410676	0.000141369282263256
1642	V159W	Collaterally Resistant	Collaterally Neutral	Collaterally Neutral	Collaterally Sensitive	0.00491464588770985	0.138922926592922	0.643313831900533	0.924315859158709	0.99508535411229	0.861077073407078	0.356686168099467	0.075684140841291
1643	T160F	Collaterally Neutral	Collaterally Neutral	Collaterally Neutral	Collaterally Sensitive	0.389902835910535	0.58660045850648	0.404854663858482	1	0.610097164089465	0.41339954149352	0.595145336141518	0
1644	T160I	Collaterally Neutral	Collaterally Sensitive	Collaterally Sensitive	Collaterally Sensitive	0.34247388717358	0.99999720627099	0.992197574427738	1	0.65752611282642	2.79372900955885e-06	0.0078024255722624	1.17245626766221e-18
1645	R161F	Collaterally Neutral	Collaterally Resistant	Collaterally Neutral	Collaterally Sensitive	0.285665616559458	0.117530163139822	0.156567715708143	0.999986101860938	0.714334383440542	0.882469836860178	0.843432284291857	1.38981390622229e-05
1646	R161H	Collaterally Neutral	Collaterally Resistant	Collaterally Neutral	Collaterally Sensitive	0.291621173424566	0	0.538601127299067	0.999999999996799	0.708378826575434	1	0.461398872700933	3.20082372142328e-12
1647	R161I	Collaterally Neutral	Collaterally Neutral	Collaterally Neutral	Collaterally Sensitive	0.680292822443679	0.725163631823141	0.613422385607716	1	0.319707177556321	0.274836368176859	0.386577614392284	3.21795163571137e-71
1648	R161L	Collaterally Neutral	Collaterally Neutral	Collaterally Sensitive	Collaterally Sensitive	0.840400400491731	0.630311964387515	0.883359829227361	0.999999982184441	0.159599599508269	0.369688035612485	0.116640170772639	1.78155593994334e-08
1649	R161T	Collaterally Neutral	Collaterally Neutral	Collaterally Neutral	Collaterally Sensitive	0.463593881698968	0.275209418739554	0.222643890401183	0.988770770977537	0.536406118301032	0.724790581260446	0.777356109598817	0.0112292290224631
1650	R161V	Collaterally Neutral	Collaterally Neutral	Collaterally Resistant	Collaterally Sensitive	0.536420649152108	0.739565614633297	5.6621374255883e-15	0.999999015224556	0.463579350847892	0.260434385366703	0.999999999999994	9.84775443995778e-07
1651	L162A	Collaterally Neutral	Collaterally Neutral	Collaterally Neutral	Collaterally Sensitive	0.468569580464688	0.592061047382306	0.598238837560955	0.999999999999782	0.531430419535312	0.407938952617694	0.401761162439045	2.18290291524225e-13
1652	L162C	Collaterally Sensitive	Collaterally Sensitive	Collaterally Sensitive	Collaterally Sensitive	1	0.999887234638332	0.896508515979564	0.908646278794183	3.28034801897712e-84	0.00011276536166778	0.103491484020436	0.0913537212058166
1653	L162F	Collaterally Neutral	Collaterally Neutral	Collaterally Neutral	Collaterally Sensitive	0.762303665227493	0.171451285447344	0.578373553295708	1	0.237696334772507	0.828548714552656	0.421626446704292	1.88890926085426e-42
1654	L162H	Collaterally Resistant	Collaterally Resistant	Collaterally Neutral	Collaterally Sensitive	2.17080464715025e-10	0.107533434490039	0.635345717993435	0.999177138655995	0.99999999978292	0.892466565509961	0.364654282006565	0.000822861344005034
1655	L162I	Collaterally Sensitive	Collaterally Neutral	Collaterally Neutral	Collaterally Neutral	0.972749429731638	0.300845222276718	0.665358894026809	0.666073742247188	0.0272505702683622	0.699154777723282	0.334641105973191	0.333926257752812
1656	L162K	Collaterally Sensitive	Collaterally Sensitive	Collaterally Sensitive	Collaterally Sensitive	0.911419315860161	1	1	0.999999998082828	0.0885806841398386	1.40430471741378e-77	0	1.91717196058924e-09
1657	L162M	Collaterally Resistant	Collaterally Neutral	Collaterally Neutral	Collaterally Sensitive	0.0833228841178695	0.166298613447519	0.59770926578252	1	0.916677115882131	0.833701386552481	0.40229073421748	2.46572452205876e-75
1658	L162N	Collaterally Sensitive	Collaterally Neutral	Collaterally Sensitive	Collaterally Sensitive	0.986107414815505	0.614242171052571	0.982256441350219	0.999973873820233	0.0138925851844948	0.385757828947429	0.0177435586497811	2.61261797672008e-05
1659	L162R	Collaterally Sensitive	Collaterally Sensitive	Collaterally Sensitive	Collaterally Sensitive	0.999802375727755	1	1	0.999994365019429	0.000197624272244835	0	2.57695437147799e-85	5.63498057062462e-06
1660	L162S	Collaterally Neutral	Collaterally Sensitive	Collaterally Neutral	Collaterally Sensitive	0.500655801795472	0.99579009288307	0.618418856901303	0.997981166825445	0.499344198204528	0.00420990711693039	0.381581143098697	0.0020188331745548
1661	L162T	Collaterally Neutral	Collaterally Neutral	Collaterally Resistant	Collaterally Sensitive	0.159279458095534	0.260294766750557	1.0886473481575e-05	0.999538835449759	0.840720541904466	0.739705233249443	0.999989113526518	0.000461164550240938
1662	L162V	Collaterally Neutral	Collaterally Sensitive	Collaterally Neutral	Collaterally Sensitive	0.813367932997758	0.999999998292922	0.865427669267752	0.999996359395135	0.186632067002242	1.70707770414691e-09	0.134572330732248	3.64060486495866e-06
1663	L162W	Collaterally Neutral	Collaterally Sensitive	Collaterally Sensitive	Collaterally Sensitive	0.841077514449705	1	1	0.999999822130786	0.158922485550295	1.5920503363457e-34	0	1.77869213669784e-07
1664	D163A	Collaterally Sensitive	Collaterally Sensitive	Collaterally Sensitive	Collaterally Sensitive	0.939165659436183	0.999741592172535	0.979423288322974	1	0.0608343405638167	0.000258407827464777	0.0205767116770263	6.33234754372286e-20
1665	D163C	Collaterally Neutral	Collaterally Neutral	Collaterally Sensitive	Collaterally Sensitive	0.683023469524038	0.589062932155732	0.914073726760453	1	0.316976530475962	0.410937067844268	0.0859262732395473	3.53158263531405e-60
1666	D163E	Collaterally Sensitive	Collaterally Sensitive	Collaterally Sensitive	Collaterally Sensitive	0.908819583159321	1	0.999847762213608	1	0.0911804168406791	8.01175759919205e-168	0.000152237786391456	1.75819040627854e-35
1667	D163F	Collaterally Sensitive	Collaterally Sensitive	Collaterally Sensitive	Collaterally Sensitive	0.999805081023799	0.913869894771901	0.999999974712954	0.999999999982782	0.000194918976200645	0.0861301052280986	2.52870457826526e-08	1.72177891430799e-11
1668	D163G	Collaterally Sensitive	Collaterally Sensitive	Collaterally Sensitive	Collaterally Sensitive	1	0.992350946015241	0.999999925264277	0.999998217855636	1.22189678838573e-62	0.00764905398475901	7.47357234161201e-08	1.78214436392269e-06
1669	D163H	Collaterally Sensitive	Collaterally Sensitive	Collaterally Neutral	Collaterally Sensitive	1	1	0.646791459474799	0.999983921193353	1.81137778444433e-16	9.09984948097985e-18	0.353208540525201	1.60788066470228e-05
1670	D163I	Collaterally Neutral	Collaterally Neutral	Collaterally Sensitive	Collaterally Sensitive	0.685211425672321	0.818113842954796	0.948809592500045	1	0.314788574327679	0.181886157045204	0.0511904074999554	9.95985674748144e-62
1671	D163K	Collaterally Sensitive	Collaterally Sensitive	Collaterally Sensitive	Collaterally Sensitive	0.999999999972283	0.947944553005838	0.988588906669791	1	2.77166151669101e-11	0.0520554469941615	0.0114110933302093	1.27108467298859e-82
1672	D163L	Collaterally Neutral	Collaterally Sensitive	Collaterally Sensitive	Collaterally Sensitive	0.844260226027313	0.983548091162206	0.999999998072327	0.99999999999999	0.155739773972687	0.0164519088377942	1.92767259962304e-09	9.57940704416616e-15
1673	D163M	Collaterally Sensitive	Collaterally Sensitive	Collaterally Sensitive	Collaterally Sensitive	0.901854661297973	1	0.963853658920396	1	0.0981453387020269	0	0.0361463410796043	2.73213635490573e-298
1674	D163N	Collaterally Neutral	Collaterally Neutral	Collaterally Neutral	Collaterally Sensitive	0.534638542274397	0.825855275967731	0.484175283337821	1	0.465361457725603	0.174144724032269	0.515824716662179	2.69599993246665e-28
1675	D163P	Collaterally Sensitive	Collaterally Sensitive	Collaterally Sensitive	Collaterally Sensitive	1	1	0.999999999836253	0.999999999982502	9.67073127008949e-274	8.93534853210788e-32	1.63747108871623e-10	1.74979011625023e-11
1676	D163Q	Collaterally Sensitive	Collaterally Sensitive	Collaterally Sensitive	Collaterally Sensitive	0.99358496152463	0.994599526122649	0.944262267489997	0.999999999999998	0.00641503847536958	0.00540047387735104	0.0557377325100035	2.28032624370645e-15
1677	D163R	Collaterally Sensitive	Collaterally Sensitive	Collaterally Sensitive	Collaterally Sensitive	0.999998176326178	0.992337212882683	0.999883471128277	1	1.82367382169178e-06	0.00766278711731751	0.000116528871723262	0
1678	D163S	Collaterally Sensitive	Collaterally Sensitive	Collaterally Sensitive	Collaterally Sensitive	1	0.999833559432555	1	0.999969209173965	7.63533501585334e-81	0.000166440567445349	3.50102110681111e-234	3.07908260352904e-05
1679	D163T	Collaterally Neutral	Collaterally Neutral	Collaterally Sensitive	Collaterally Sensitive	0.852862233979679	0.65924467257556	0.940279171775008	1	0.147137766020321	0.34075532742444	0.0597208282249916	1.35229338436694e-129
1680	D163V	Collaterally Sensitive	Collaterally Sensitive	Collaterally Neutral	Collaterally Sensitive	0.997526167747521	0.969599147876963	0.859281959673285	1	0.00247383225247893	0.0304008521230371	0.140718040326715	0
1681	D163W	Collaterally Neutral	Collaterally Sensitive	Collaterally Sensitive	Collaterally Sensitive	0.773282742131595	0.984179575526414	1	1	0.226717257868405	0.0158204244735863	0	5.28611472551493e-36
1682	D163Y	Collaterally Neutral	Collaterally Neutral	Collaterally Sensitive	Collaterally Sensitive	0.816959689922796	0.831546508393074	0.959746253080397	0.999731767150322	0.183040310077204	0.168453491606926	0.0402537469196033	0.000268232849678402
1683	R164A	Collaterally Resistant	Collaterally Neutral	Collaterally Neutral	Collaterally Sensitive	0.0244023407757544	0.679147805158286	0.746761410036291	1	0.975597659224246	0.320852194841714	0.253238589963709	1.44290283165957e-16
1684	R164C	Collaterally Neutral	Collaterally Neutral	Collaterally Neutral	Collaterally Sensitive	0.639285573859852	0.526545558576186	0.547107669539314	0.999999924714119	0.360714426140148	0.473454441423814	0.452892330460686	7.5285880623188e-08
1685	R164D	Collaterally Sensitive	Collaterally Neutral	Collaterally Sensitive	Collaterally Sensitive	0.893259404614922	0.863715127770915	1	0.989848525592342	0.106740595385078	0.136284872229085	1.52360073421677e-100	0.0101514744076577
1686	R164E	Collaterally Sensitive	Collaterally Neutral	Collaterally Sensitive	Collaterally Sensitive	0.999999935470784	0.159298366032461	0.945154260756312	1	6.45292159714617e-08	0.840701633967539	0.0548457392436875	2.53069990703536e-96
1687	R164F	Collaterally Neutral	Collaterally Sensitive	Collaterally Sensitive	Collaterally Sensitive	0.472040253205761	0.974037581942666	0.999969912223735	0.999998809237247	0.527959746794239	0.025962418057334	3.0087776265407e-05	1.19076275324001e-06
1688	R164G	Collaterally Resistant	Collaterally Neutral	Collaterally Neutral	Collaterally Sensitive	0.0361079303306694	0.600627204853897	0.714143609249246	0.999998451187305	0.963892069669331	0.399372795146103	0.285856390750754	1.54881269490287e-06
1689	R164H	Collaterally Resistant	Collaterally Neutral	Collaterally Neutral	Collaterally Sensitive	0.0799254347513538	0.279616580172407	0.811485499025927	0.999999999999999	0.920074565248646	0.720383419827593	0.188514500974073	8.77803637993994e-16
1690	R164I	Collaterally Sensitive	Collaterally Sensitive	Collaterally Sensitive	Collaterally Sensitive	0.998607770531214	1	0.999999999999702	0.999999999999993	0.00139222946878628	0	2.97998678367615e-13	6.79873149864472e-15
1691	R164K	Collaterally Resistant	Collaterally Neutral	Collaterally Sensitive	Collaterally Sensitive	5.84199355557757e-13	0.722668955425936	0.968171106143742	1	0.999999999999416	0.277331044574064	0.0318288938562583	0
1692	R164L	Collaterally Neutral	Collaterally Neutral	Collaterally Sensitive	Collaterally Sensitive	0.623357133982202	0.76678587793438	0.999980331459418	0.999332215271071	0.376642866017798	0.23321412206562	1.96685405820275e-05	0.000667784728928923
1693	R164M	Collaterally Neutral	Collaterally Neutral	Collaterally Sensitive	Collaterally Sensitive	0.204899804807299	0.404360205659236	0.99885014692989	0.99999987094987	0.795100195192701	0.595639794340764	0.00114985307011018	1.29050129886203e-07
1694	R164N	Collaterally Resistant	Collaterally Resistant	Collaterally Resistant	Collaterally Sensitive	0	0.0978524490278998	3.66281568409121e-07	0.998781038987297	1	0.9021475509721	0.999999633718432	0.00121896101270311
1695	R164P	Collaterally Sensitive	Collaterally Sensitive	Collaterally Sensitive	Collaterally Sensitive	1	1	0.999999999999999	1	1.53956098462883e-41	0	5.43931328453859e-16	3.7865229022436e-39
1696	R164Q	Collaterally Resistant	Collaterally Resistant	Collaterally Neutral	Collaterally Sensitive	0.0610577874552141	0	0.491331292124626	1	0.938942212544786	1	0.508668707875374	9.59718263392353e-259
1697	R164S	Collaterally Neutral	Collaterally Sensitive	Collaterally Sensitive	Collaterally Sensitive	0.266228580404655	0.999613038761057	0.968038669830168	0.999979592710937	0.733771419595345	0.000386961238943078	0.0319613301698323	2.04072890631634e-05
1698	R164T	Collaterally Neutral	Collaterally Neutral	Collaterally Neutral	Collaterally Sensitive	0.630986258559497	0.74667230004874	0.728548231613803	0.999999646750135	0.369013741440503	0.25332769995126	0.271451768386198	3.53249864976071e-07
1699	R164V	Collaterally Neutral	Collaterally Sensitive	Collaterally Sensitive	Collaterally Sensitive	0.457572569959657	1	1	0.999836340657818	0.542427430040343	5.05370080404083e-31	4.31622473842806e-25	0.000163659342182062
1700	R164W	Collaterally Sensitive	Collaterally Sensitive	Collaterally Sensitive	Collaterally Sensitive	0.981874721508097	1	1	0.999999999999997	0.0181252784919032	5.31335027041277e-112	2.71898434852223e-46	3.33357869743331e-15
1701	R164Y	Collaterally Neutral	Collaterally Sensitive	Collaterally Sensitive	Collaterally Sensitive	0.737518894409668	0.961462972879462	0.999999999612281	0.999999999991374	0.262481105590332	0.0385370271205376	3.87719456501803e-10	8.62621322490841e-12
1702	W165D	Collaterally Resistant	Collaterally Neutral	Collaterally Sensitive	Collaterally Sensitive	9.55764790872005e-05	0.208708911395631	0.999984818952616	0.998812376821781	0.999904423520913	0.791291088604369	1.51810473836747e-05	0.0011876231782194
1703	W165G	Collaterally Neutral	Collaterally Resistant	Collaterally Neutral	Collaterally Sensitive	0.63216706817456	3.53016906573522e-06	0.704632591606161	0.999878208254084	0.36783293182544	0.999996469830934	0.295367408393839	0.000121791745915766
1704	E166D	Collaterally Sensitive	Collaterally Sensitive	Collaterally Sensitive	Collaterally Sensitive	1	1	1	1	0	2.89488777580841e-284	3.65531606696087e-80	2.96468682239607e-24
1705	E166F	Collaterally Sensitive	Collaterally Sensitive	Collaterally Sensitive	Collaterally Sensitive	1	0.999994693640342	0.999971027358607	0.999994467204179	2.71150308684069e-44	5.30635965752562e-06	2.89726413932522e-05	5.53279582142857e-06
1706	E166G	Collaterally Sensitive	Collaterally Sensitive	Collaterally Sensitive	Collaterally Sensitive	1	1	1	0.999999987974884	2.91869192525691e-31	1.53592368106318e-234	5.62276642231453e-21	1.2025116208894e-08
1707	E166H	Collaterally Sensitive	Collaterally Sensitive	Collaterally Sensitive	Collaterally Sensitive	1	1	0.999999977385278	0.999999999999682	3.64895749674552e-21	7.29611018005641e-27	2.26147223878399e-08	3.17664400785985e-13
1708	E166K	Collaterally Sensitive	Collaterally Sensitive	Collaterally Sensitive	Collaterally Sensitive	0.99862060855639	1	1	1	0.00137939144360991	1.76415545310297e-23	2.37446630914359e-54	2.37967925763052e-21
1709	E166P	Collaterally Sensitive	Collaterally Sensitive	Collaterally Sensitive	Collaterally Sensitive	1	0.999999999999996	1	1	1.15741061835331e-83	4.18503361983182e-15	2.45998872660853e-101	0
1710	E166Q	Collaterally Sensitive	Collaterally Sensitive	Collaterally Sensitive	Collaterally Sensitive	1	0.999999999999363	1	0.99999999993009	1.7605124549199e-19	6.37261189277735e-13	1.34238867437914e-17	6.99098507117406e-11
1711	E166R	Collaterally Sensitive	Collaterally Sensitive	Collaterally Sensitive	Collaterally Sensitive	1	1	1	0.99999987174641	9.01840696071041e-33	4.64176182169752e-226	9.38335307870869e-18	1.28253590160379e-07
1712	E166V	Collaterally Sensitive	Collaterally Sensitive	Collaterally Sensitive	Collaterally Sensitive	1	1	1	1	8.20047840929125e-24	1.31394829640149e-208	0	5.14352923542936e-23
1713	E166W	Collaterally Sensitive	Collaterally Sensitive	Collaterally Sensitive	Collaterally Sensitive	1	0.999999999999999	1	0.999999999999997	0	1.39890965353644e-15	0	2.77584948652622e-15
1714	E166Y	Collaterally Neutral	Collaterally Sensitive	Collaterally Sensitive	Collaterally Sensitive	0.348862432046393	0.88081325877288	0.999999999999911	0.999922358142066	0.651137567953607	0.11918674122712	8.89768138672732e-14	7.76418579339068e-05
1715	P167A	Collaterally Neutral	Collaterally Sensitive	Collaterally Sensitive	Collaterally Sensitive	0.136759564303083	0.997432330586356	0.999999859035514	1	0.863240435696917	0.00256766941364387	1.40964486044156e-07	2.17028979118787e-17
1716	P167C	Collaterally Neutral	Collaterally Neutral	Collaterally Neutral	Collaterally Sensitive	0.59652034369309	0.455855949379501	0.72401405375891	0.999949106349945	0.40347965630691	0.544144050620499	0.27598594624109	5.08936500549136e-05
1717	P167D	Collaterally Neutral	Collaterally Resistant	Collaterally Sensitive	Collaterally Sensitive	0.486648029638976	0.0620167259096318	0.999228724192346	1	0.513351970361024	0.937983274090368	0.00077127580765386	1.16786218581575e-18
1718	P167E	Collaterally Neutral	Collaterally Sensitive	Collaterally Neutral	Collaterally Sensitive	0.814596817619521	0.987409968507763	0.836346484261019	1	0.185403182380479	0.0125900314922365	0.163653515738981	4.8280634639483e-36
1719	P167F	Collaterally Neutral	Collaterally Sensitive	Collaterally Sensitive	Collaterally Sensitive	0.186520486402293	0.999190192309518	0.999971002075938	1	0.813479513597707	0.000809807690481642	2.89979240619577e-05	1.38568147290403e-34
1720	P167G	Collaterally Neutral	Collaterally Resistant	Collaterally Sensitive	Collaterally Sensitive	0.501670319373317	0.0190454010004291	0.999999999999587	0.999919162204593	0.498329680626683	0.980954598999571	4.13099022294442e-13	8.08377954065436e-05
1721	P167H	Collaterally Resistant	Collaterally Neutral	Collaterally Neutral	Collaterally Sensitive	0.0358888934326647	0.15681339971711	0.523313935048643	1	0.964111106567335	0.84318660028289	0.476686064951357	1.86693437361108e-24
1722	P167I	Collaterally Sensitive	Collaterally Sensitive	Collaterally Neutral	Collaterally Sensitive	1	0.999993456173886	0.645703525567823	1	2.24485844651558e-68	6.54382611358089e-06	0.354296474432177	3.74287788804854e-21
1723	P167K	Collaterally Neutral	Collaterally Resistant	Collaterally Neutral	Collaterally Sensitive	0.330576564878137	0.0485023645871669	0.682947454344865	0.999999975872891	0.669423435121863	0.951497635412833	0.317052545655135	2.41271087756511e-08
1724	P167L	Collaterally Sensitive	Collaterally Neutral	Collaterally Sensitive	Collaterally Sensitive	0.956895268396553	0.707858691960168	0.953864074790441	1	0.043104731603447	0.292141308039832	0.0461359252095594	3.33594047792029e-29
1725	P167M	Collaterally Neutral	Collaterally Neutral	Collaterally Neutral	Collaterally Sensitive	0.353634847643577	0.60251685213896	0.865632101697406	0.980802892437322	0.646365152356423	0.39748314786104	0.134367898302594	0.0191971075626777
1726	P167N	Collaterally Neutral	Collaterally Neutral	Collaterally Sensitive	Collaterally Sensitive	0.750431752463524	0.756458116446438	0.915268169938445	0.999999999999844	0.249568247536476	0.243541883553562	0.0847318300615546	1.56019395744556e-13
1727	P167Q	Collaterally Neutral	Collaterally Neutral	Collaterally Neutral	Collaterally Sensitive	0.837650862290527	0.663971630655341	0.682618159406119	1	0.162349137709473	0.336028369344659	0.317381840593881	0
1728	P167R	Collaterally Neutral	Collaterally Sensitive	Collaterally Sensitive	Collaterally Sensitive	0.586832984674278	0.999989578293489	0.998970976446808	1	0.413167015325722	1.04217065111473e-05	0.00102902355319191	5.4463109154047e-102
1729	P167S	Collaterally Neutral	Collaterally Neutral	Collaterally Sensitive	Collaterally Sensitive	0.54126991877955	0.819253923694357	0.994251281888642	0.999972993649736	0.45873008122045	0.180746076305643	0.00574871811135772	2.70063502642436e-05
1730	P167T	Collaterally Neutral	Collaterally Neutral	Collaterally Sensitive	Collaterally Sensitive	0.611918363184138	0.365614635828063	0.985996151983099	1	0.388081636815862	0.634385364171937	0.0140038480169014	4.31461376950448e-30
1731	P167V	Collaterally Neutral	Collaterally Neutral	Collaterally Neutral	Collaterally Sensitive	0.776857835052693	0.277738191324686	0.531055833272554	1	0.223142164947307	0.722261808675314	0.468944166727446	3.56320903930499e-170
1732	P167W	Collaterally Sensitive	Collaterally Neutral	Collaterally Sensitive	Collaterally Sensitive	1	0.488517565466092	0.999999994988344	0.999996902357436	6.59976389303053e-39	0.511482434533908	5.01165586893633e-09	3.09764256354625e-06
1733	P167Y	Collaterally Neutral	Collaterally Neutral	Collaterally Sensitive	Collaterally Sensitive	0.739588492177884	0.832087533834913	0.98008053336529	0.999999848925556	0.260411507822116	0.167912466165087	0.0199194666347097	1.51074443952192e-07
1734	E168C	Collaterally Neutral	Collaterally Neutral	Collaterally Neutral	Collaterally Sensitive	0.401553646719017	0.477064465225043	0.754408680711823	0.905027083513971	0.598446353280983	0.522935534774957	0.245591319288177	0.0949729164860289
1735	E168D	Collaterally Resistant	Collaterally Neutral	Collaterally Resistant	Collaterally Neutral	0	0.210224685608196	0.10628554563344	0.446395699955389	1	0.789775314391804	0.89371445436656	0.553604300044611
1736	E168F	Collaterally Neutral	Collaterally Sensitive	Collaterally Neutral	Collaterally Sensitive	0.532138909686553	0.999997297570497	0.656099608614565	0.900862188386463	0.467861090313447	2.70242950256221e-06	0.343900391385435	0.099137811613537
1737	E168G	Collaterally Resistant	Collaterally Neutral	Collaterally Neutral	Collaterally Sensitive	0.081716576295513	0.361767619064403	0.422999589883561	0.9978596450638	0.918283423704487	0.638232380935597	0.577000410116439	0.00214035493620048
1738	E168H	Collaterally Neutral	Collaterally Resistant	Collaterally Neutral	Collaterally Resistant	0.179336824518456	0.0497652908258114	0.26718040902892	4.44089209850063e-16	0.820663175481544	0.950234709174189	0.73281959097108	1
1739	E168I	Collaterally Resistant	Collaterally Resistant	Collaterally Neutral	Collaterally Sensitive	0.0522287203747901	1.53248549139562e-06	0.861796941514921	0.99999740383442	0.94777127962521	0.999998467514509	0.138203058485079	2.59616557962206e-06
1740	E168K	Collaterally Resistant	Collaterally Resistant	Collaterally Resistant	Collaterally Sensitive	0.0470292776078302	0	0.0153857742144533	0.972620820025014	0.95297072239217	1	0.984614225785547	0.0273791799749863
1741	E168M	Collaterally Neutral	Collaterally Resistant	Collaterally Neutral	Collaterally Neutral	0.348775721797085	0.1154530185892	0.371442486672099	0.471270448439779	0.651224278202915	0.8845469814108	0.628557513327901	0.528729551560221
1742	E168N	Collaterally Neutral	Collaterally Neutral	Collaterally Neutral	Collaterally Neutral	0.3951123803151	0.518321039594492	0.516503878173931	0.841254333930604	0.6048876196849	0.481678960405508	0.483496121826069	0.158745666069396
1743	E168P	Collaterally Neutral	Collaterally Sensitive	Collaterally Sensitive	Collaterally Sensitive	0.3687373453799	0.934271910089624	0.881247985860527	0.999999999999999	0.6312626546201	0.0657280899103758	0.118752014139473	1.10728435341343e-15
1744	E168R	Collaterally Neutral	Collaterally Neutral	Collaterally Neutral	Collaterally Sensitive	0.274705195487146	0.212111566884521	0.391856852364895	0.999224148540484	0.725294804512854	0.787888433115479	0.608143147635105	0.000775851459515779
1745	E168S	Collaterally Neutral	Collaterally Neutral	Collaterally Neutral	Collaterally Sensitive	0.319620392960758	0.421180298811042	0.401143784936908	0.999999999999998	0.680379607039242	0.578819701188958	0.598856215063092	1.55579029691753e-15
1746	E168T	Collaterally Resistant	Collaterally Resistant	Collaterally Neutral	Collaterally Neutral	0.0163363578257372	0	0.638571601309631	0.850130104094795	0.983663642174263	1	0.361428398690369	0.149869895905205
1747	E168Y	Collaterally Resistant	Collaterally Resistant	Collaterally Resistant	Collaterally Neutral	1.01005204200533e-10	0	0.00680120621422853	0.154289544671089	0.999999999898995	1	0.993198793785771	0.845710455328911
1748	L169A	Collaterally Neutral	Collaterally Neutral	Collaterally Neutral	Collaterally Sensitive	0.201942438935643	0.587081399545453	0.299775848634441	0.999999999999898	0.798057561064357	0.412918600454547	0.700224151365559	1.01537816143158e-13
1749	L169C	Collaterally Resistant	Collaterally Resistant	Collaterally Neutral	Collaterally Neutral	6.89916033191906e-08	0.0933742096916165	0.200839682407299	0.617077715778536	0.999999931008397	0.906625790308384	0.799160317592701	0.382922284221464
1750	L169D	Collaterally Neutral	Collaterally Sensitive	Collaterally Sensitive	Collaterally Sensitive	0.555984141895978	1	1	1	0.444015858104022	1.37130590400717e-39	1.6747785322528e-97	3.05634553620032e-157
1751	L169E	Collaterally Neutral	Collaterally Sensitive	Collaterally Sensitive	Collaterally Sensitive	0.596677290846581	1	0.999999999999761	1	0.403322709153419	0	2.38623685088181e-13	2.84569522307363e-38
1752	L169F	Collaterally Neutral	Collaterally Sensitive	Collaterally Sensitive	Collaterally Sensitive	0.725346256319737	0.884514139443992	1	1	0.274653743680263	0.115485860556008	1.60531373095959e-137	0
1753	L169G	Collaterally Neutral	Collaterally Neutral	Collaterally Sensitive	Collaterally Sensitive	0.532144196731402	0.75783653202447	1	1	0.467855803268598	0.24216346797553	4.71593681063874e-289	1.6490637858883e-127
1754	L169H	Collaterally Neutral	Collaterally Sensitive	Collaterally Sensitive	Collaterally Sensitive	0.505535200420342	0.999995091964528	1	1	0.494464799579658	4.9080354717389e-06	1.68021770064514e-63	0
1755	L169I	Collaterally Neutral	Collaterally Neutral	Collaterally Resistant	Collaterally Sensitive	0.515552814828575	0.50185369327594	0	0.97716468977402	0.484447185171425	0.49814630672406	1	0.0228353102259802
1756	L169K	Collaterally Sensitive	Collaterally Sensitive	Collaterally Sensitive	Collaterally Sensitive	0.999989578271548	0.999977615191269	1	1	1.04217284519769e-05	2.23848087311482e-05	2.09090367192567e-72	8.13323680769446e-54
1757	L169M	Collaterally Neutral	Collaterally Neutral	Collaterally Resistant	Collaterally Sensitive	0.386201646130591	0.417069385353955	0.047256335766002	0.999992253038413	0.613798353869409	0.582930614646045	0.952743664233998	7.74696158684834e-06
1758	L169N	Collaterally Neutral	Collaterally Neutral	Collaterally Sensitive	Collaterally Sensitive	0.425680722476501	0.864321191208992	0.992412648280212	0.999408421893547	0.574319277523499	0.135678808791008	0.00758735171978764	0.000591578106453531
1759	L169P	Collaterally Resistant	Collaterally Sensitive	Collaterally Sensitive	Collaterally Sensitive	0.0204145514571493	0.99654401240435	1	1	0.979585448542851	0.0034559875956504	7.34609170813396e-29	9.81886168543694e-82
1760	L169Q	Collaterally Neutral	Collaterally Neutral	Collaterally Sensitive	Collaterally Sensitive	0.389911810750045	0.650233004020083	0.999904279210358	0.999813013343112	0.610088189249955	0.349766995979917	9.5720789641998e-05	0.000186986656887683
1761	L169R	Collaterally Sensitive	Collaterally Sensitive	Collaterally Sensitive	Collaterally Sensitive	1	1	1	1	8.31418871577168e-73	1.29138216817773e-20	1.24528132554621e-40	5.86137240684738e-26
1762	L169S	Collaterally Neutral	Collaterally Neutral	Collaterally Sensitive	Collaterally Sensitive	0.379724191409296	0.791226886104892	0.998941429578715	0.999999999999999	0.620275808590704	0.208773113895108	0.00105857042128456	1.4140747875602e-15
1763	L169T	Collaterally Neutral	Collaterally Neutral	Collaterally Neutral	Collaterally Sensitive	0.174316581257802	0.629052649724397	0.690277748905927	0.999999999989941	0.825683418742198	0.370947350275603	0.309722251094073	1.00594063862104e-11
1764	L169V	Collaterally Neutral	Collaterally Sensitive	Collaterally Neutral	Collaterally Neutral	0.234942087890531	0.90683531879805	0.143350609230594	0.72776868659857	0.765057912109469	0.0931646812019498	0.856649390769406	0.27223131340143
1765	L169W	Collaterally Sensitive	Collaterally Sensitive	Collaterally Sensitive	Collaterally Sensitive	1	1	0.999999676766024	1	5.37269412867711e-47	2.28251259286822e-253	3.23233976134031e-07	0
1766	L169Y	Collaterally Sensitive	Collaterally Sensitive	Collaterally Sensitive	Collaterally Sensitive	1	1	0.99987698975632	1	4.37932393058392e-16	1.42448975636619e-44	0.000123010243679941	0
1767	N170G	Collaterally Neutral	Collaterally Sensitive	Collaterally Neutral	Collaterally Sensitive	0.439772833951048	0.999999884394615	0.697264932733578	1	0.560227166048952	1.15605385451462e-07	0.302735067266422	1.89957064139156e-91
1768	N170I	Collaterally Neutral	Collaterally Sensitive	Collaterally Sensitive	Collaterally Sensitive	0.395871972006511	0.999310496955017	0.999999838398594	1	0.604128027993489	0.000689503044982636	1.61601405957807e-07	4.97573847788167e-65
1769	N170L	Collaterally Resistant	Collaterally Sensitive	Collaterally Sensitive	Collaterally Sensitive	0.000241714047914066	1	1	0.999999116906807	0.999758285952086	3.32187526789002e-38	5.83449970396674e-21	8.83093193183887e-07
1770	N170P	Collaterally Neutral	Collaterally Sensitive	Collaterally Sensitive	Collaterally Sensitive	0.657493417537222	1	1	0.999999999999813	0.342506582462778	1.73294316456196e-74	4.48190302067937e-35	1.87109821319417e-13
1771	N170V	Collaterally Resistant	Collaterally Sensitive	Collaterally Neutral	Collaterally Sensitive	0.000646480356180645	0.905618401280586	0.608722852450801	0.999999905177991	0.999353519643819	0.0943815987194141	0.391277147549199	9.48220089130965e-08
1772	E171A	Collaterally Sensitive	Collaterally Resistant	Collaterally Resistant	Collaterally Neutral	0.99998357529581	7.62286900268805e-11	0.00119366620430972	0.329367959726219	1.64247041901886e-05	0.999999999923771	0.99880633379569	0.670632040273781
1773	E171C	Collaterally Sensitive	Collaterally Sensitive	Collaterally Neutral	Collaterally Sensitive	0.931672378015936	0.996857005783489	0.326544161083802	1	0.0683276219840636	0.00314299421651115	0.673455838916198	5.62827852631982e-80
1774	E171D	Collaterally Sensitive	Collaterally Sensitive	Collaterally Neutral	Collaterally Sensitive	0.955406866071778	1	0.876999703393467	0.907032511083194	0.0445931339282217	1.75976202143993e-28	0.123000296606533	0.0929674889168058
1775	E171F	Collaterally Neutral	Collaterally Sensitive	Collaterally Neutral	Collaterally Sensitive	0.816115149687187	1	0.494513814990563	0.999887067007678	0.183884850312813	9.36547329672752e-33	0.505486185009437	0.000112932992321917
1776	E171G	Collaterally Sensitive	Collaterally Neutral	Collaterally Neutral	Collaterally Neutral	0.995853093865281	0.546361569655853	0.380466398970067	0.603549298370775	0.00414690613471906	0.453638430344147	0.619533601029933	0.396450701629225
1777	E171H	Collaterally Sensitive	Collaterally Neutral	Collaterally Neutral	Collaterally Sensitive	0.999999999984427	0.484685853233194	0.215404729561804	0.912328816421386	1.55730927377993e-11	0.515314146766806	0.784595270438196	0.0876711835786139
1778	E171I	Collaterally Sensitive	Collaterally Neutral	Collaterally Neutral	Collaterally Sensitive	0.986839815308118	0.816400410152842	0.835943404261346	0.99984467364122	0.0131601846918817	0.183599589847158	0.164056595738654	0.000155326358780244
1779	E171K	Collaterally Sensitive	Collaterally Neutral	Collaterally Neutral	Collaterally Neutral	0.95569572158814	0.67619165406631	0.554490973833529	0.82569118537686	0.0443042784118596	0.32380834593369	0.445509026166471	0.17430881462314
1780	E171L	Collaterally Sensitive	Collaterally Sensitive	Collaterally Neutral	Collaterally Sensitive	1	0.999834800708556	0.596792543578687	0.999943228379018	9.61483356635033e-215	0.000165199291444357	0.403207456421313	5.67716209816575e-05
1781	E171M	Collaterally Neutral	Collaterally Neutral	Collaterally Neutral	Collaterally Neutral	0.62996180535141	0.260835333611482	0.148272815130496	0.36263771478554	0.37003819464859	0.739164666388518	0.851727184869504	0.63736228521446
1782	E171N	Collaterally Sensitive	Collaterally Sensitive	Collaterally Neutral	Collaterally Sensitive	0.990618424718782	1	0.469661467217725	0.897343493988527	0.00938157528121809	3.72358162811163e-72	0.530338532782275	0.102656506011473
1783	E171P	Collaterally Sensitive	Collaterally Sensitive	Collaterally Sensitive	Collaterally Sensitive	0.985615261329373	0.99994242683286	0.94612395503936	1	0.014384738670627	5.75731671395849e-05	0.0538760449606397	8.56300637994803e-54
1784	E171Q	Collaterally Sensitive	Collaterally Sensitive	Collaterally Neutral	Collaterally Neutral	1	0.880656319185976	0.870139874449401	0.868310331855134	0	0.119343680814024	0.129860125550599	0.131689668144866
1785	E171R	Collaterally Sensitive	Collaterally Neutral	Collaterally Neutral	Collaterally Neutral	1	0.870898348775848	0.598876701049395	0.726220273058202	0	0.129101651224151	0.401123298950605	0.273779726941798
1786	E171S	Collaterally Sensitive	Collaterally Sensitive	Collaterally Sensitive	Collaterally Neutral	1	0.999993342701169	0.942125746466951	0.631542159842438	2.58632952216838e-37	6.65729883066084e-06	0.0578742535330494	0.368457840157562
1787	E171V	Collaterally Neutral	Collaterally Neutral	Collaterally Neutral	Collaterally Sensitive	0.860782087069827	0.774936837473557	0.615919615253095	0.996691721806503	0.139217912930173	0.225063162526443	0.384080384746905	0.00330827819349737
1788	E171W	Collaterally Neutral	Collaterally Neutral	Collaterally Neutral	Collaterally Sensitive	0.612965497771075	0.610832571871869	0.747226896292053	1	0.387034502228925	0.389167428128131	0.252773103707947	3.33122530070432e-19
1789	E171Y	Collaterally Sensitive	Collaterally Sensitive	Collaterally Neutral	Collaterally Sensitive	0.959524336386826	0.879669721945852	0.803571789214444	0.999999877796272	0.0404756636131742	0.120330278054148	0.196428210785556	1.22203728457019e-07
1790	A172C	Collaterally Sensitive	Collaterally Neutral	Collaterally Sensitive	Collaterally Neutral	0.926194699305953	0.2056970864343	1	0.723609502041363	0.0738053006940469	0.7943029135657	6.15253687588306e-156	0.276390497958637
1791	A172E	Collaterally Neutral	Collaterally Neutral	Collaterally Sensitive	Collaterally Sensitive	0.64475314549161	0.219994168599919	0.998895199169795	0.999999999730264	0.35524685450839	0.780005831400081	0.0011048008302049	2.69736472589161e-10
1792	A172F	Collaterally Neutral	Collaterally Neutral	Collaterally Neutral	Collaterally Sensitive	0.624121826085489	0.437269157407768	0.801457455772709	0.997426589644243	0.375878173914511	0.562730842592232	0.198542544227291	0.00257341035575653
1793	A172G	Collaterally Neutral	Collaterally Neutral	Collaterally Sensitive	Collaterally Sensitive	0.666807168644506	0.358873798016057	0.998469669664991	0.927623329332526	0.333192831355494	0.641126201983943	0.00153033033500932	0.0723766706674741
1794	A172H	Collaterally Sensitive	Collaterally Neutral	Collaterally Neutral	Collaterally Sensitive	0.950754583661156	0.372520490986512	0.767355185010712	0.887226013772033	0.0492454163388445	0.627479509013488	0.232644814989288	0.112773986227967
1795	A172I	Collaterally Neutral	Collaterally Neutral	Collaterally Sensitive	Collaterally Sensitive	0.71556332825135	0.272525923688714	0.982231326513579	0.999999999996346	0.28443667174865	0.727474076311286	0.0177686734864215	3.65438523896427e-12
1796	A172K	Collaterally Neutral	Collaterally Resistant	Collaterally Neutral	Collaterally Sensitive	0.55238057462748	0.00059846612270098	0.686510994004572	0.99969655243484	0.44761942537252	0.999401533877299	0.313489005995428	0.00030344756515951
1797	A172L	Collaterally Neutral	Collaterally Neutral	Collaterally Neutral	Collaterally Sensitive	0.592594534486837	0.407918414001114	0.757494022633468	0.999168180036028	0.407405465513163	0.592081585998886	0.242505977366532	0.000831819963972074
1798	A172M	Collaterally Neutral	Collaterally Resistant	Collaterally Sensitive	Collaterally Sensitive	0.347764211727773	0.063042712664211	0.95239340927217	1	0.652235788272227	0.936957287335789	0.0476065907278305	2.05974736115509e-22
1799	A172N	Collaterally Neutral	Collaterally Neutral	Collaterally Sensitive	Collaterally Sensitive	0.646765239455002	0.207278336765426	1	0.999997181922714	0.353234760544998	0.792721663234574	0	2.81807728619104e-06
1800	A172P	Collaterally Neutral	Collaterally Neutral	Collaterally Resistant	Collaterally Sensitive	0.429007930694018	0.126551225467468	0	0.999672943912279	0.570992069305982	0.873448774532532	1	0.000327056087721247
1801	A172Q	Collaterally Neutral	Collaterally Resistant	Collaterally Neutral	Collaterally Sensitive	0.145709775062338	0.0386990483688449	0.483499654792609	0.968437443660864	0.854290224937662	0.961300951631155	0.516500345207391	0.0315625563391363
1802	A172R	Collaterally Neutral	Collaterally Resistant	Collaterally Neutral	Collaterally Sensitive	0.788285970327369	0.088622745366034	0.65799177921019	0.978664718732982	0.211714029672631	0.911377254633966	0.34200822078981	0.0213352812670183
1803	A172S	Collaterally Neutral	Collaterally Neutral	Collaterally Neutral	Collaterally Neutral	0.664590568682693	0.318283656401263	0.650958922491954	0.694612236286599	0.335409431317307	0.681716343598737	0.349041077508046	0.305387763713401
1804	A172T	Collaterally Neutral	Collaterally Neutral	Collaterally Neutral	Collaterally Sensitive	0.691745086300902	0.529777242747721	0.590826180462685	0.99792213283933	0.308254913699098	0.470222757252279	0.409173819537315	0.00207786716067025
1805	A172V	Collaterally Neutral	Collaterally Resistant	Collaterally Neutral	Collaterally Sensitive	0.595089429575632	0.0276510151993987	0.586368355478395	0.940517638392425	0.404910570424368	0.972348984800601	0.413631644521605	0.0594823616075751
1806	A172W	Collaterally Neutral	Collaterally Neutral	Collaterally Neutral	Collaterally Sensitive	0.636122297369275	0.410333581177134	0.485523170326961	0.999994903471832	0.363877702630725	0.589666418822866	0.514476829673039	5.09652816854367e-06
1807	A172Y	Collaterally Neutral	Collaterally Neutral	Collaterally Sensitive	Collaterally Sensitive	0.852487746782594	0.304028220018303	1	0.988699573102872	0.147512253217406	0.695971779981697	1.20411145943848e-25	0.0113004268971282
1808	I173A	Collaterally Neutral	Collaterally Neutral	Collaterally Neutral	Collaterally Neutral	0.20431054236618	0.473876126028038	0.621721938563323	0.471945912653957	0.79568945763382	0.526123873971962	0.378278061436677	0.528054087346043
1809	I173C	Collaterally Neutral	Collaterally Neutral	Collaterally Neutral	Collaterally Neutral	0.173681282892263	0.525490724191424	0.575489334723777	0.5447352857571	0.826318717107737	0.474509275808576	0.424510665276223	0.4552647142429
1810	I173D	Collaterally Neutral	Collaterally Neutral	Collaterally Neutral	Collaterally Neutral	0.421200023739479	0.481049023106033	0.553088314955682	0.630702831545746	0.578799976260521	0.518950976893967	0.446911685044318	0.369297168454254
1811	I173E	Collaterally Neutral	Collaterally Neutral	Collaterally Neutral	Collaterally Neutral	0.191037669012616	0.437990840170283	0.535169658397648	0.483065928924799	0.808962330987384	0.562009159829717	0.464830341602352	0.516934071075201
1812	I173F	Collaterally Neutral	Collaterally Neutral	Collaterally Neutral	Collaterally Neutral	0.206459079104772	0.520267536724149	0.533049319152488	0.398997697230734	0.793540920895228	0.479732463275851	0.466950680847512	0.601002302769266
1813	I173G	Collaterally Neutral	Collaterally Neutral	Collaterally Neutral	Collaterally Neutral	0.181895978037401	0.452104332527568	0.555837002847786	0.512620790163112	0.818104021962599	0.547895667472432	0.444162997152214	0.487379209836888
1814	I173H	Collaterally Neutral	Collaterally Neutral	Collaterally Neutral	Collaterally Neutral	0.12571869590281	0.410098725302266	0.602675422650654	0.56775186913392	0.87428130409719	0.589901274697734	0.397324577349346	0.43224813086608
1815	I173K	Collaterally Neutral	Collaterally Neutral	Collaterally Neutral	Collaterally Neutral	0.485756313440246	0.521581958482976	0.685572730198893	0.536332458758021	0.514243686559754	0.478418041517024	0.314427269801107	0.463667541241979
1816	I173L	Collaterally Neutral	Collaterally Neutral	Collaterally Neutral	Collaterally Neutral	0.148048259657938	0.426580670740573	0.548296968675	0.489757102253871	0.851951740342062	0.573419329259427	0.451703031325	0.510242897746129
1817	I173M	Collaterally Neutral	Collaterally Neutral	Collaterally Neutral	Collaterally Neutral	0.282074880666355	0.531060355991519	0.711689016979195	0.57607570384754	0.717925119333645	0.468939644008481	0.288310983020805	0.42392429615246
1818	I173N	Collaterally Neutral	Collaterally Neutral	Collaterally Neutral	Collaterally Neutral	0.257313518873252	0.443644958434059	0.573525617877605	0.507629429962586	0.742686481126748	0.556355041565941	0.426474382122395	0.492370570037414
1819	I173P	Collaterally Neutral	Collaterally Neutral	Collaterally Neutral	Collaterally Sensitive	0.129323989206691	0.367464115194457	0.573346100560996	0.885553242946127	0.870676010793309	0.632535884805543	0.426653899439004	0.114446757053873
1820	I173Q	Collaterally Neutral	Collaterally Neutral	Collaterally Neutral	Collaterally Neutral	0.26240338178226	0.444358165468381	0.559395578951252	0.516548268843391	0.73759661821774	0.555641834531619	0.440604421048748	0.483451731156609
1821	I173R	Collaterally Neutral	Collaterally Neutral	Collaterally Neutral	Collaterally Neutral	0.234813111888312	0.445722840456129	0.544757336849768	0.491588480757418	0.765186888111688	0.554277159543871	0.455242663150232	0.508411519242582
1822	I173S	Collaterally Neutral	Collaterally Neutral	Collaterally Neutral	Collaterally Neutral	0.297633196242695	0.474445005587105	0.586899363130151	0.484153643222951	0.702366803757305	0.525554994412895	0.413100636869849	0.515846356777049
1823	I173T	Collaterally Neutral	Collaterally Neutral	Collaterally Neutral	Collaterally Neutral	0.135242136728414	0.396321565948162	0.539061449092606	0.512149154140217	0.864757863271586	0.603678434051838	0.460938550907394	0.487850845859783
1824	I173V	Collaterally Neutral	Collaterally Neutral	Collaterally Neutral	Collaterally Neutral	0.219155819610917	0.473693160571069	0.572997546837645	0.514818925108946	0.780844180389083	0.526306839428931	0.427002453162355	0.485181074891054
1825	I173W	Collaterally Neutral	Collaterally Neutral	Collaterally Neutral	Collaterally Neutral	0.150004224153295	0.424686293086767	0.516552742705773	0.483467287537696	0.849995775846705	0.575313706913233	0.483447257294226	0.516532712462304
1826	I173Y	Collaterally Neutral	Collaterally Neutral	Collaterally Neutral	Collaterally Neutral	0.289653688973593	0.477141267548327	0.491009896706908	0.454368312470002	0.710346311026407	0.522858732451673	0.508990103293092	0.545631687529998
1827	P174A	Collaterally Neutral	Collaterally Neutral	Collaterally Neutral	Collaterally Sensitive	0.434708649046794	0.642005183027809	0.234153366327633	0.99995774026911	0.565291350953206	0.357994816972191	0.765846633672367	4.22597308899833e-05
1828	P174C	Collaterally Neutral	Collaterally Neutral	Collaterally Neutral	Collaterally Sensitive	0.747863699880187	0.56077674993914	0.828046367738051	0.931988848199386	0.252136300119813	0.43922325006086	0.171953632261949	0.0680111518006138
1829	P174D	Collaterally Sensitive	Collaterally Sensitive	Collaterally Sensitive	Collaterally Sensitive	0.999727898030519	0.999999999999966	1	0.930571695520074	0.000272101969481187	3.38969484769543e-14	9.52930264604416e-33	0.069428304479926
1830	P174E	Collaterally Neutral	Collaterally Sensitive	Collaterally Neutral	Collaterally Neutral	0.486030965801925	0.999999942425849	0.180147871841121	0.366683429997929	0.513969034198075	5.75741505610467e-08	0.819852128158879	0.633316570002071
1831	P174F	Collaterally Neutral	Collaterally Neutral	Collaterally Sensitive	Collaterally Sensitive	0.627318371241041	0.785570697927646	0.953830756227909	0.999856790632004	0.372681628758959	0.214429302072354	0.0461692437720914	0.000143209367996455
1832	P174G	Collaterally Sensitive	Collaterally Neutral	Collaterally Sensitive	Collaterally Sensitive	1	0.850861512016428	0.99995471869534	0.999551906970034	5.1636356461048e-64	0.149138487983572	4.52813046604396e-05	0.000448093029965842
1833	P174H	Collaterally Neutral	Collaterally Neutral	Collaterally Neutral	Collaterally Sensitive	0.464297848050756	0.531454047776548	0.236106915071921	0.932554249222181	0.535702151949244	0.468545952223452	0.763893084928079	0.067445750777819
1834	P174I	Collaterally Sensitive	Collaterally Sensitive	Collaterally Sensitive	Collaterally Sensitive	0.988305921506296	0.958912154674139	0.999999964548184	1	0.0116940784937035	0.0410878453258605	3.54518160681947e-08	0
1835	P174K	Collaterally Neutral	Collaterally Neutral	Collaterally Neutral	Collaterally Sensitive	0.609493919614363	0.614974041805805	0.744260363087743	0.888836011958045	0.390506080385637	0.385025958194195	0.255739636912257	0.111163988041955
1836	P174L	Collaterally Neutral	Collaterally Neutral	Collaterally Neutral	Collaterally Sensitive	0.624433406213172	0.62998493758041	0.38276737853545	0.993528708952909	0.375566593786828	0.37001506241959	0.61723262146455	0.00647129104709062
1837	P174M	Collaterally Neutral	Collaterally Resistant	Collaterally Neutral	Collaterally Neutral	0.387712629743569	0.0885595608512755	0.251145002021921	0.820003254541942	0.612287370256431	0.911440439148725	0.748854997978079	0.179996745458058
1838	P174N	Collaterally Resistant	Collaterally Neutral	Collaterally Sensitive	Collaterally Sensitive	0.100050897362722	0.536159925887193	0.898135662435529	0.999999973749886	0.899949102637278	0.463840074112807	0.101864337564471	2.62501139837508e-08
1839	P174Q	Collaterally Neutral	Collaterally Sensitive	Collaterally Neutral	Collaterally Sensitive	0.412574401332444	0.934515017144295	0.835320636071991	0.998819021475728	0.587425598667556	0.0654849828557047	0.164679363928009	0.00118097852427204
1840	P174R	Collaterally Sensitive	Collaterally Sensitive	Collaterally Sensitive	Collaterally Sensitive	0.98001448455734	0.907285012051687	0.999982721653567	0.999557029706352	0.0199855154426601	0.0927149879483125	1.72783464326973e-05	0.000442970293647675
1841	P174S	Collaterally Neutral	Collaterally Sensitive	Collaterally Sensitive	Collaterally Sensitive	0.749279551639095	0.934218165950366	0.971592817345706	1	0.250720448360905	0.0657818340496339	0.0284071826542937	1.15167449313559e-85
1842	P174T	Collaterally Neutral	Collaterally Sensitive	Collaterally Neutral	Collaterally Sensitive	0.133204259867406	1	0.829065611077516	0.999998936765339	0.866795740132594	1.49093652553543e-63	0.170934388922484	1.06323466126796e-06
1843	P174V	Collaterally Sensitive	Collaterally Sensitive	Collaterally Neutral	Collaterally Sensitive	1	0.999617490447303	0.686021560275817	0.996224208409685	1.06562559938914e-45	0.000382509552696571	0.313978439724183	0.00377579159031523
1844	P174Y	Collaterally Neutral	Collaterally Neutral	Collaterally Sensitive	Collaterally Sensitive	0.741471451603151	0.664442518370012	0.99999903339906	1	0.258528548396849	0.335557481629988	9.66600940421769e-07	2.22601953455864e-31
1845	N175A	Collaterally Resistant	Collaterally Neutral	Collaterally Neutral	Collaterally Neutral	0.0926458703056974	0.429529658883268	0.195855766203839	0.409484536787839	0.907354129694303	0.570470341116732	0.804144233796161	0.590515463212161
1846	N175F	Collaterally Neutral	Collaterally Sensitive	Collaterally Neutral	Collaterally Neutral	0.675244575442914	0.919058932688955	0.752567595618326	0.654887635910697	0.324755424557086	0.0809410673110446	0.247432404381674	0.345112364089303
1847	N175H	Collaterally Neutral	Collaterally Neutral	Collaterally Neutral	Collaterally Neutral	0.390383915394511	0.677782149452341	0.665519941321896	0.405764013484403	0.609616084605489	0.322217850547659	0.334480058678104	0.594235986515597
1848	N175I	Collaterally Neutral	Collaterally Sensitive	Collaterally Neutral	Collaterally Sensitive	0.528844171693581	0.973207444388191	0.287723797077433	1	0.471155828306419	0.0267925556118091	0.712276202922567	8.17503335895057e-49
1849	N175M	Collaterally Neutral	Collaterally Neutral	Collaterally Neutral	Collaterally Sensitive	0.794713403579308	0.540312407661322	0.571014583767282	0.999638833338293	0.205286596420692	0.459687592338678	0.428985416232718	0.000361166661707516
1850	N175P	Collaterally Neutral	Collaterally Neutral	Collaterally Neutral	Collaterally Sensitive	0.579487245319597	0.455874898231093	0.448938184882844	0.999999985701771	0.420512754680403	0.544125101768907	0.551061815117156	1.42982294151147e-08
1851	N175Q	Collaterally Neutral	Collaterally Neutral	Collaterally Neutral	Collaterally Neutral	0.553289415608033	0.611649409869036	0.485520117081025	0.346414236612045	0.446710584391967	0.388350590130964	0.514479882918975	0.653585763387955
1852	N175V	Collaterally Neutral	Collaterally Neutral	Collaterally Neutral	Collaterally Sensitive	0.375827337061996	0.374862498646467	0.555552010554471	1	0.624172662938004	0.625137501353533	0.444447989445529	1.66547672876316e-93
1853	N175Y	Collaterally Neutral	Collaterally Neutral	Collaterally Neutral	Collaterally Neutral	0.3209684012402	0.208388000312071	0.523024047455159	0.327944604031676	0.6790315987598	0.791611999687929	0.476975952544841	0.672055395968324
1854	D176A	Collaterally Neutral	Collaterally Neutral	Collaterally Sensitive	Collaterally Sensitive	0.328453791798668	0.699536049150292	0.983723507633534	1	0.671546208201332	0.300463950849708	0.0162764923664664	0
1855	D176C	Collaterally Neutral	Collaterally Sensitive	Collaterally Sensitive	Collaterally Sensitive	0.353475194234483	0.998680314461941	0.93284779194068	0.999999999861143	0.646524805765517	0.00131968553805929	0.06715220805932	1.38856871444742e-10
1856	D176E	Collaterally Resistant	Collaterally Sensitive	Collaterally Sensitive	Collaterally Sensitive	0.0508019152348276	0.886986649679832	0.901920997882287	0.999883773803083	0.949198084765172	0.113013350320168	0.0980790021177129	0.000116226196916638
1857	D176F	Collaterally Neutral	Collaterally Sensitive	Collaterally Sensitive	Collaterally Sensitive	0.486614732659131	0.941030642492307	1	0.999999999853109	0.513385267340869	0.0589693575076931	1.73576452910536e-42	1.46891462407616e-10
1858	D176G	Collaterally Resistant	Collaterally Neutral	Collaterally Sensitive	Collaterally Sensitive	0.0136226285509841	0.448184025057729	0.958693731643115	0.999999736129755	0.986377371449016	0.551815974942271	0.0413062683568854	2.63870244668249e-07
1859	D176H	Collaterally Resistant	Collaterally Neutral	Collaterally Sensitive	Collaterally Sensitive	6.23075962291608e-06	0.350912268091476	0.999874436784688	0.99999999993207	0.999993769240377	0.649087731908524	0.000125563215312085	6.79302637601659e-11
1860	D176I	Collaterally Resistant	Collaterally Sensitive	Collaterally Sensitive	Collaterally Sensitive	0	0.887832580500904	0.999999673245329	1	1	0.112167419499096	3.26754670825758e-07	1.92350982842761e-25
1861	D176K	Collaterally Neutral	Collaterally Sensitive	Collaterally Sensitive	Collaterally Sensitive	0.156429962937609	0.923099794917011	0.999902179287496	0.999873570273064	0.843570037062391	0.076900205082989	9.78207125034841e-05	0.000126429726936003
1862	D176L	Collaterally Neutral	Collaterally Neutral	Collaterally Sensitive	Collaterally Sensitive	0.197241404879233	0.546616821735856	0.99998553845713	0.99999999999601	0.802758595120767	0.453383178264143	1.44615428697889e-05	3.9900905139539e-12
1863	D176N	Collaterally Neutral	Collaterally Sensitive	Collaterally Sensitive	Collaterally Sensitive	0.441472550432183	1	1	0.999965098358585	0.558527449567817	0	0	3.49016414147966e-05
1864	D176P	Collaterally Resistant	Collaterally Sensitive	Collaterally Sensitive	Collaterally Sensitive	0	0.999999999999931	1	0.999991822715632	1	6.89459836811243e-14	0	8.17728436826966e-06
1865	D176Q	Collaterally Neutral	Collaterally Resistant	Collaterally Neutral	Collaterally Sensitive	0.129352576377245	0.0235918876231138	0.679406227215302	0.991846950559228	0.870647423622755	0.976408112376886	0.320593772784698	0.00815304944077249
1866	D176R	Collaterally Resistant	Collaterally Sensitive	Collaterally Sensitive	Collaterally Sensitive	0	0.970813875456536	1	0.999837914804335	1	0.0291861245434639	4.8256205142439e-43	0.000162085195664641
1867	D176S	Collaterally Resistant	Collaterally Sensitive	Collaterally Neutral	Collaterally Sensitive	0.0075431959426584	0.999852796978823	0.185652013526569	1	0.992456804057342	0.000147203021177196	0.814347986473431	6.72613202819108e-264
1868	D176T	Collaterally Neutral	Collaterally Neutral	Collaterally Sensitive	Collaterally Sensitive	0.27063527748499	0.447709649938685	0.910244565978796	0.998599971164852	0.72936472251501	0.552290350061315	0.0897554340212042	0.00140002883514793
1869	D176V	Collaterally Neutral	Collaterally Sensitive	Collaterally Sensitive	Collaterally Sensitive	0.454100538133974	0.996643985656213	0.987370913104435	0.999999329212318	0.545899461866026	0.00335601434378697	0.0126290868955649	6.70787681691743e-07
1870	D176W	Collaterally Neutral	Collaterally Sensitive	Collaterally Sensitive	Collaterally Sensitive	0.37009878541728	0.973830663167786	0.999999999924216	0.999888287802796	0.62990121458272	0.0261693368322135	7.57842218886017e-11	0.00011171219720443
1871	D176Y	Collaterally Sensitive	Collaterally Sensitive	Collaterally Sensitive	Collaterally Sensitive	0.978584758168338	0.9282792566201	0.999992199573033	0.999993717414874	0.0214152418316619	0.0717207433798998	7.80042696700765e-06	6.28258512594999e-06
1872	E177A	Collaterally Neutral	Collaterally Neutral	Collaterally Resistant	Collaterally Sensitive	0.703362771126665	0.288000088197293	1.57817966361939e-07	0.999987097096031	0.296637228873335	0.711999911802707	0.999999842182034	1.29029039687693e-05
1873	E177C	Collaterally Neutral	Collaterally Neutral	Collaterally Neutral	Collaterally Sensitive	0.746902682787788	0.775260503983014	0.69135144630992	0.965605995238988	0.253097317212212	0.224739496016986	0.30864855369008	0.0343940047610121
1874	E177D	Collaterally Neutral	Collaterally Neutral	Collaterally Neutral	Collaterally Neutral	0.500239620866603	0.803056876106094	0.81562426976635	0.771985013633262	0.499760379133397	0.196943123893906	0.18437573023365	0.228014986366738
1875	E177F	Collaterally Neutral	Collaterally Neutral	Collaterally Neutral	Collaterally Sensitive	0.790309429168169	0.734484507525934	0.776454928020349	1	0.209690570831831	0.265515492474066	0.223545071979651	0
1876	E177G	Collaterally Neutral	Collaterally Sensitive	Collaterally Neutral	Collaterally Sensitive	0.773411971126137	0.909201604563965	0.775340587036015	0.999753923436046	0.226588028873863	0.0907983954360353	0.224659412963985	0.000246076563953932
1877	E177H	Collaterally Neutral	Collaterally Neutral	Collaterally Neutral	Collaterally Neutral	0.393859625682635	0.635751317242286	0.50552938607635	0.724015800576907	0.606140374317365	0.364248682757714	0.49447061392365	0.275984199423093
1878	E177I	Collaterally Neutral	Collaterally Neutral	Collaterally Neutral	Collaterally Neutral	0.711604185090178	0.663081576231599	0.441854440165302	0.712176732865023	0.288395814909822	0.336918423768401	0.558145559834698	0.287823267134977
1879	E177K	Collaterally Neutral	Collaterally Neutral	Collaterally Neutral	Collaterally Sensitive	0.553099711716435	0.428255192916098	0.513476013906583	0.930468424363993	0.446900288283565	0.571744807083902	0.486523986093417	0.0695315756360069
1880	E177L	Collaterally Neutral	Collaterally Neutral	Collaterally Neutral	Collaterally Neutral	0.847009504456462	0.607634180159967	0.742565655455666	0.86406768039169	0.152990495543538	0.392365819840033	0.257434344544334	0.13593231960831
1881	E177M	Collaterally Neutral	Collaterally Neutral	Collaterally Neutral	Collaterally Neutral	0.364335759497187	0.472339045248808	0.519979911339341	0.706763238609559	0.635664240502813	0.527660954751192	0.480020088660659	0.293236761390441
1882	E177N	Collaterally Neutral	Collaterally Sensitive	Collaterally Sensitive	Collaterally Sensitive	0.598279819121916	0.999282160576588	0.994293994308068	1	0.401720180878084	0.000717839423412448	0.00570600569193217	3.7407266276789e-100
1883	E177P	Collaterally Neutral	Collaterally Neutral	Collaterally Neutral	Collaterally Neutral	0.671584489884721	0.85254252699315	0.553964374895417	0.699388804126155	0.328415510115279	0.14745747300685	0.446035625104583	0.300611195873845
1884	E177R	Collaterally Neutral	Collaterally Sensitive	Collaterally Neutral	Collaterally Sensitive	0.677614020797275	0.999998333531039	0.685478819639879	0.995332764610285	0.322385979202725	1.66646896117301e-06	0.314521180360121	0.00466723538971477
1885	E177S	Collaterally Neutral	Collaterally Neutral	Collaterally Neutral	Collaterally Neutral	0.651296455914506	0.583022351601309	0.557295740790835	0.816947455702907	0.348703544085494	0.416977648398691	0.442704259209165	0.183052544297093
1886	E177T	Collaterally Sensitive	Collaterally Sensitive	Collaterally Neutral	Collaterally Neutral	0.916180227142051	0.884240603226224	0.666000015928592	0.84717146271949	0.0838197728579486	0.115759396773776	0.333999984071408	0.15282853728051
1887	E177V	Collaterally Sensitive	Collaterally Sensitive	Collaterally Neutral	Collaterally Sensitive	0.970177559322793	0.99884337258289	0.797973854111234	0.897741165670357	0.0298224406772069	0.00115662741710985	0.202026145888766	0.102258834329643
1888	E177W	Collaterally Neutral	Collaterally Neutral	Collaterally Neutral	Collaterally Neutral	0.679480778025583	0.685795910359438	0.374069557477766	0.857839974860029	0.320519221974417	0.314204089640562	0.625930442522234	0.142160025139971
1889	E177Y	Collaterally Neutral	Collaterally Neutral	Collaterally Neutral	Collaterally Neutral	0.741707339933756	0.718517536757625	0.605946899653709	0.761399865761515	0.258292660066244	0.281482463242375	0.394053100346291	0.238600134238485
1890	R178A	Collaterally Sensitive	Collaterally Sensitive	Collaterally Sensitive	Collaterally Sensitive	1	0.999999999656512	0.999999920887757	0.999999983760911	0	3.43488095071762e-10	7.9112242704518e-08	1.62390886409265e-08
1891	R178C	Collaterally Resistant	Collaterally Resistant	Collaterally Resistant	Collaterally Sensitive	1.21148646670122e-11	3.58845988479572e-08	3.39403960492035e-09	0.99985085227554	0.999999999987885	0.999999964115401	0.99999999660596	0.000149147724459649
1892	R178D	Collaterally Resistant	Collaterally Sensitive	Collaterally Sensitive	Collaterally Sensitive	0	0.905476804496568	0.901958895607202	0.999995906723189	1	0.0945231955034316	0.0980411043927981	4.09327681102411e-06
1893	R178E	Collaterally Neutral	Collaterally Neutral	Collaterally Sensitive	Collaterally Sensitive	0.452534289629175	0.408985731540445	0.987867321766322	1	0.547465710370825	0.591014268459555	0.0121326782336784	1.0659442130975e-26
1894	R178F	Collaterally Neutral	Collaterally Neutral	Collaterally Neutral	Collaterally Sensitive	0.542201233232511	0.661650259780552	0.792607128870163	0.981321426377506	0.457798766767489	0.338349740219448	0.207392871129837	0.0186785736224939
1895	R178G	Collaterally Neutral	Collaterally Sensitive	Collaterally Sensitive	Collaterally Sensitive	0.745155150487429	0.999999730404702	1	1	0.254844849512571	2.69595297740312e-07	1.54142481768766e-123	5.70982046628076e-30
1896	R178H	Collaterally Neutral	Collaterally Neutral	Collaterally Sensitive	Collaterally Sensitive	0.634832565785648	0.511580726130296	0.997250841618861	0.997307104801798	0.365167434214352	0.488419273869704	0.00274915838113945	0.00269289519820199
1897	R178I	Collaterally Neutral	Collaterally Neutral	Collaterally Sensitive	Collaterally Sensitive	0.597597289625998	0.408177406365464	0.999007240270264	0.999999999988111	0.402402710374002	0.591822593634536	0.000992759729736273	1.18889150246263e-11
1898	R178L	Collaterally Neutral	Collaterally Sensitive	Collaterally Neutral	Collaterally Sensitive	0.665151938090266	0.999953933213807	0.864717798519593	0.999814450231296	0.334848061909734	4.60667861927669e-05	0.135282201480407	0.000185549768704233
1899	R178M	Collaterally Neutral	Collaterally Sensitive	Collaterally Neutral	Collaterally Sensitive	0.832207572601998	0.997589169647563	0.750953453887724	0.950015815873258	0.167792427398002	0.00241083035243678	0.249046546112276	0.0499841841267424
1900	R178N	Collaterally Neutral	Collaterally Neutral	Collaterally Neutral	Collaterally Sensitive	0.54921116033857	0.595903605303588	0.619398302928807	0.995865505739575	0.45078883966143	0.404096394696412	0.380601697071193	0.00413449426042545
1901	R178P	Collaterally Neutral	Collaterally Neutral	Collaterally Sensitive	Collaterally Sensitive	0.759720338850011	0.650414337077562	0.99999999497308	0.999999999623326	0.240279661149989	0.349585662922438	5.02692027753564e-09	3.76674428893009e-10
1902	R178Q	Collaterally Sensitive	Collaterally Neutral	Collaterally Neutral	Collaterally Neutral	0.997690981233308	0.749647108871399	0.876879952282135	0.8382952011261	0.00230901876669178	0.250352891128601	0.123120047717865	0.1617047988739
1903	R178S	Collaterally Neutral	Collaterally Sensitive	Collaterally Neutral	Collaterally Sensitive	0.860132580940683	1	0.351374889016999	0.997397866834916	0.139867419059317	1.35358977563427e-119	0.648625110983001	0.00260213316508356
1904	R178T	Collaterally Neutral	Collaterally Neutral	Collaterally Neutral	Collaterally Sensitive	0.850668085575509	0.602197317707485	0.768895352519525	0.997934079054617	0.149331914424491	0.397802682292515	0.231104647480475	0.00206592094538332
1905	R178V	Collaterally Neutral	Collaterally Neutral	Collaterally Neutral	Collaterally Sensitive	0.476043462595382	0.59983620670849	0.509213223434819	0.996554338071265	0.523956537404618	0.40016379329151	0.490786776565181	0.00344566192873518
1906	R178W	Collaterally Neutral	Collaterally Neutral	Collaterally Neutral	Collaterally Sensitive	0.679870833387283	0.756937592220942	0.862039171175365	1	0.320129166612717	0.243062407779058	0.137960828824635	0
1907	R178Y	Collaterally Neutral	Collaterally Neutral	Collaterally Neutral	Collaterally Sensitive	0.588702502678449	0.838367369688524	0.785359238578947	0.999910948990216	0.411297497321551	0.161632630311476	0.214640761421053	8.90510097834717e-05
1908	D179C	Collaterally Neutral	Collaterally Neutral	Collaterally Sensitive	Collaterally Sensitive	0.789063364421022	0.710872958748196	0.999992666165477	0.999999999859203	0.210936635578978	0.289127041251804	7.33383452347111e-06	1.4079728956188e-10
1909	D179F	Collaterally Sensitive	Collaterally Sensitive	Collaterally Sensitive	Collaterally Sensitive	0.999982506122985	1	0.999953856018514	0.999926495427597	1.74938770149876e-05	9.99814295508319e-20	4.61439814857523e-05	7.35045724031112e-05
1910	D179G	Collaterally Neutral	Collaterally Sensitive	Collaterally Sensitive	Collaterally Sensitive	0.73985657585098	1	0.99996656073164	1	0.26014342414902	3.04495170099635e-44	3.34392683604363e-05	3.17542882953283e-17
1911	D179H	Collaterally Sensitive	Collaterally Sensitive	Collaterally Sensitive	Collaterally Sensitive	1	1	1	0.999999999981544	2.33381892233614e-95	1.61673447083589e-35	1.04383315226559e-46	1.84555405014403e-11
1912	D179L	Collaterally Sensitive	Collaterally Sensitive	Collaterally Sensitive	Collaterally Sensitive	1	1	0.999981879252164	1	4.48765231477619e-74	5.49478222896076e-90	1.81207478360292e-05	2.49063992806961e-90
1913	D179M	Collaterally Sensitive	Collaterally Sensitive	Collaterally Sensitive	Collaterally Sensitive	0.999999999956966	0.999999999849666	1	1	4.30344934467676e-11	1.50334435160086e-10	5.15002212928402e-100	2.35281150710281e-52
1914	D179N	Collaterally Neutral	Collaterally Neutral	Collaterally Sensitive	Collaterally Sensitive	0.500833251806308	0.203331454697176	0.999852361713442	0.999999999992987	0.499166748193692	0.796668545302824	0.000147638286557566	7.01277188854968e-12
1915	D179P	Collaterally Sensitive	Collaterally Sensitive	Collaterally Sensitive	Collaterally Sensitive	0.999999999999896	1	0.999999535772272	0.999999991914383	1.04003475180887e-13	0	4.64227727550984e-07	8.08561700326561e-09
1916	D179Q	Collaterally Sensitive	Collaterally Sensitive	Collaterally Sensitive	Collaterally Sensitive	1	0.999378077439048	1	0.999999998785612	2.05018278558411e-21	0.00062192256095162	1.1351038906813e-35	1.21438837541976e-09
1917	D179R	Collaterally Sensitive	Collaterally Sensitive	Collaterally Sensitive	Collaterally Sensitive	1	0.999999999994305	0.999999999827832	0.999999844199398	3.43582203706466e-24	5.69493338117268e-12	1.72167644428733e-10	1.55800601930418e-07
1918	D179S	Collaterally Sensitive	Collaterally Sensitive	Collaterally Sensitive	Collaterally Sensitive	0.999789692795013	1	0.999999999999553	0.999999854074394	0.000210307204987439	1.45675760775507e-120	4.46794590108333e-13	1.45925605579514e-07
1919	D179T	Collaterally Sensitive	Collaterally Sensitive	Collaterally Sensitive	Collaterally Sensitive	1	1	0.99766877833206	1	1.4851061585334e-101	2.00569999262813e-247	0.00233122166794011	1.07501707032619e-115
1920	D179V	Collaterally Sensitive	Collaterally Sensitive	Collaterally Sensitive	Collaterally Sensitive	1	1	1	0.999976804563622	2.25109004666362e-34	1.86872015861495e-50	3.33789819840567e-16	2.31954363780667e-05
1921	D179Y	Collaterally Sensitive	Collaterally Sensitive	Collaterally Sensitive	Collaterally Sensitive	0.999999227681084	1	0.999835783345969	0.999996829406042	7.72318916210004e-07	4.70486675937252e-194	0.000164216654030725	3.17059395760554e-06
1922	T181H	Collaterally Sensitive	Collaterally Sensitive	Collaterally Sensitive	Collaterally Sensitive	0.971418669381568	0.9891765217293	1	1	0.0285813306184316	0.0108234782707001	2.35610870554166e-142	2.33354027977088e-18
1923	T181I	Collaterally Neutral	Collaterally Sensitive	Collaterally Sensitive	Collaterally Sensitive	0.646283785643015	0.999989835109278	0.999998484897468	1	0.353716214356985	1.01648907224699e-05	1.51510253187071e-06	4.0439255775741e-30
1924	T181K	Collaterally Sensitive	Collaterally Sensitive	Collaterally Sensitive	Collaterally Sensitive	0.998438575434627	0.999999994162577	0.999893152372109	0.999981427592553	0.00156142456537344	5.83742270740957e-09	0.000106847627891184	1.85724074472801e-05
1925	T181W	Collaterally Sensitive	Collaterally Sensitive	Collaterally Sensitive	Collaterally Sensitive	1	0.999861978738609	1	1	2.418549039658e-47	0.000138021261391093	0	0
1926	M182K	Collaterally Sensitive	Collaterally Neutral	Collaterally Sensitive	Collaterally Sensitive	1	0.609937306378949	0.895496723875635	0.997746606028779	4.3326353569987e-38	0.390062693621051	0.104503276124365	0.00225339397122089
1927	M182W	Collaterally Sensitive	Collaterally Neutral	Collaterally Neutral	Collaterally Sensitive	0.996661636436576	0.622365241407581	0.64327337769535	1	0.00333836356342399	0.377634758592419	0.35672662230465	2.70708304605522e-109
1928	M182Y	Collaterally Sensitive	Collaterally Neutral	Collaterally Sensitive	Collaterally Sensitive	0.966804465481614	0.469183887827485	0.926030393248527	0.941376082666343	0.0331955345183862	0.530816112172515	0.0739696067514728	0.0586239173336569
1929	P183A	Collaterally Neutral	Collaterally Resistant	Collaterally Resistant	Collaterally Sensitive	0.194668291223382	0.0815634106611107	0.0791810264543552	0.999998607719596	0.805331708776618	0.918436589338889	0.920818973545645	1.3922804035921e-06
1930	P183C	Collaterally Sensitive	Collaterally Neutral	Collaterally Neutral	Collaterally Sensitive	0.993122530899644	0.341455936949563	0.675139746533895	0.978118089099557	0.00687746910035643	0.658544063050437	0.324860253466105	0.0218819109004429
1931	P183D	Collaterally Sensitive	Collaterally Sensitive	Collaterally Sensitive	Collaterally Sensitive	1	1	1	1	5.09396730699619e-114	1.08926123556333e-57	1.99006853511595e-134	1.31112349184497e-18
1932	P183E	Collaterally Sensitive	Collaterally Sensitive	Collaterally Sensitive	Collaterally Sensitive	1	0.999999992723585	0.999997630784604	1	0	7.27641471329126e-09	2.36921539581253e-06	0
1933	P183F	Collaterally Sensitive	Collaterally Sensitive	Collaterally Sensitive	Collaterally Sensitive	1	0.999999930172986	1	1	1.33920698482836e-185	6.9827014244369e-08	0	4.81770844252818e-16
1934	P183G	Collaterally Neutral	Collaterally Neutral	Collaterally Sensitive	Collaterally Sensitive	0.794633124822459	0.601469505696431	0.999988349014712	1	0.205366875177541	0.398530494303569	1.16509852879704e-05	1.47262084594936e-65
1935	P183H	Collaterally Sensitive	Collaterally Sensitive	Collaterally Sensitive	Collaterally Sensitive	1	1	1	0.999987663399085	2.94821010973123e-164	1.54387741745689e-85	1.96270188788204e-69	1.23366009146861e-05
1936	P183I	Collaterally Neutral	Collaterally Neutral	Collaterally Sensitive	Collaterally Sensitive	0.552370328357561	0.136467342206926	0.953924793570188	0.998794349653831	0.447629671642439	0.863532657793074	0.0460752064298121	0.00120565034616864
1937	P183K	Collaterally Sensitive	Collaterally Sensitive	Collaterally Sensitive	Collaterally Sensitive	0.999999996454517	0.999999928499403	1	0.999999928383144	3.54548267729572e-09	7.15005969892458e-08	1.02491366034473e-87	7.1616855656356e-08
1938	P183L	Collaterally Sensitive	Collaterally Sensitive	Collaterally Sensitive	Collaterally Sensitive	0.935837154394188	0.977472207491991	1	0.999999999895194	0.0641628456058121	0.0225277925080085	2.64192190683033e-16	1.04805898555036e-10
1939	P183M	Collaterally Neutral	Collaterally Sensitive	Collaterally Sensitive	Collaterally Sensitive	0.702733992229344	0.999780809786925	1	1	0.297266007770656	0.000219190213074735	3.41721259959741e-109	3.94792990493561e-23
1940	P183N	Collaterally Sensitive	Collaterally Sensitive	Collaterally Sensitive	Collaterally Sensitive	0.999999951227212	0.999999999791845	1	1	4.87727882866507e-08	2.08155305514291e-10	3.53157845188772e-30	1.33983408459086e-229
1941	P183R	Collaterally Sensitive	Collaterally Sensitive	Collaterally Sensitive	Collaterally Sensitive	0.999999999999992	1	1	1	7.92558713241379e-15	0	1.87547072297772e-16	3.22432973735325e-22
1942	P183S	Collaterally Neutral	Collaterally Neutral	Collaterally Sensitive	Collaterally Sensitive	0.853018813941814	0.411829845986197	0.977842043101732	1	0.146981186058185	0.588170154013803	0.0221579568982678	2.81834149468633e-34
1943	P183T	Collaterally Neutral	Collaterally Neutral	Collaterally Sensitive	Collaterally Sensitive	0.142342554282447	0.306308623156427	0.931514190170817	1	0.857657445717553	0.693691376843573	0.0684858098291826	3.54484555104927e-59
1944	P183V	Collaterally Neutral	Collaterally Sensitive	Collaterally Neutral	Collaterally Sensitive	0.466782840962731	1	0.352816232668914	0.996821141254225	0.533217159037269	2.36038080607613e-78	0.647183767331086	0.00317885874577502
1945	P183W	Collaterally Sensitive	Collaterally Sensitive	Collaterally Sensitive	Collaterally Sensitive	0.999999999989652	1	1	0.999999999995291	1.03483648447001e-11	3.16268027185183e-25	9.41584941417513e-48	4.70941551351831e-12
1946	P183Y	Collaterally Sensitive	Collaterally Sensitive	Collaterally Sensitive	Collaterally Sensitive	1	0.999945367883948	1	0.999923690740029	1.3690626885583e-101	5.4632116051481e-05	1.04857234922152e-20	7.6309259971061e-05
1947	A184C	Collaterally Neutral	Collaterally Resistant	Collaterally Neutral	Collaterally Neutral	0.729693175081681	1.52057610947054e-09	0.572693572388631	0.576026678472563	0.270306824918319	0.999999998479424	0.427306427611369	0.423973321527437
1948	A184E	Collaterally Neutral	Collaterally Sensitive	Collaterally Sensitive	Collaterally Neutral	0.482028142911522	1	0.989215250892418	0.560501906590485	0.517971857088478	7.1579880281174e-223	0.010784749107582	0.439498093409515
1949	A184F	Collaterally Neutral	Collaterally Neutral	Collaterally Neutral	Collaterally Neutral	0.51355008794949	0.453415684560199	0.195891663083582	0.435565748001502	0.48644991205051	0.546584315439801	0.804108336916418	0.564434251998498
1950	A184G	Collaterally Resistant	Collaterally Resistant	Collaterally Neutral	Collaterally Resistant	0.0436589499656436	0	0.209811736062007	1.00695902419679e-05	0.956341050034356	1	0.790188263937993	0.999989930409758
1951	A184H	Collaterally Resistant	Collaterally Resistant	Collaterally Neutral	Collaterally Resistant	0	0	0.160348501773654	0.0219788708067712	1	1	0.839651498226346	0.978021129193229
1952	A184I	Collaterally Neutral	Collaterally Neutral	Collaterally Neutral	Collaterally Sensitive	0.837541810373845	0.419298046446426	0.555527138306843	0.934140507262109	0.162458189626155	0.580701953553574	0.444472861693157	0.065859492737891
1953	A184K	Collaterally Neutral	Collaterally Resistant	Collaterally Neutral	Collaterally Resistant	0.443924599057443	0.000253468407656943	0.136627828384645	0.0805684307842119	0.556075400942557	0.999746531592343	0.863372171615355	0.919431569215788
1954	A184M	Collaterally Neutral	Collaterally Neutral	Collaterally Sensitive	Collaterally Neutral	0.631131752863672	0.695574646058566	0.977179511130111	0.351268288393368	0.368868247136328	0.304425353941434	0.0228204888698889	0.648731711606632
1955	A184N	Collaterally Neutral	Collaterally Neutral	Collaterally Neutral	Collaterally Sensitive	0.347463883005495	0.437163056809251	0.600052032039119	0.945341578653792	0.652536116994505	0.562836943190749	0.399947967960881	0.054658421346208
1956	A184Q	Collaterally Resistant	Collaterally Resistant	Collaterally Resistant	Collaterally Neutral	0.00250385611550796	0.102775814574742	0.00208701810212564	0.316892411134522	0.997496143884492	0.897224185425258	0.997912981897874	0.683107588865478
1957	A184R	Collaterally Neutral	Collaterally Resistant	Collaterally Neutral	Collaterally Neutral	0.427103817070224	0.0462498057391835	0.629198762945583	0.264648776807653	0.572896182929776	0.953750194260817	0.370801237054417	0.735351223192347
1958	A184T	Collaterally Neutral	Collaterally Resistant	Collaterally Neutral	Collaterally Sensitive	0.558141012322254	0.0195357709802446	0.193407185205049	0.942180434623387	0.441858987677746	0.980464229019755	0.806592814794951	0.0578195653766129
1959	A184V	Collaterally Neutral	Collaterally Resistant	Collaterally Sensitive	Collaterally Neutral	0.31365093195823	4.1437195108518e-06	0.995479784548277	0.231057290124614	0.68634906804177	0.999995856280489	0.0045202154517233	0.768942709875386
1960	A185C	Collaterally Neutral	Collaterally Sensitive	Collaterally Resistant	Collaterally Sensitive	0.852736798664444	0.948617087704645	0.0150386513131949	0.994062797762095	0.147263201335556	0.0513829122953551	0.984961348686805	0.00593720223790529
1961	A185G	Collaterally Neutral	Collaterally Neutral	Collaterally Neutral	Collaterally Sensitive	0.267738611012993	0.486142017791064	0.276247184440568	0.995848151713268	0.732261388987007	0.513857982208936	0.723752815559432	0.00415184828673214
1962	A185H	Collaterally Resistant	Collaterally Neutral	Collaterally Resistant	Collaterally Sensitive	1.57726813044823e-05	0.367821766477555	0.00149104995084426	0.992363736514501	0.999984227318696	0.632178233522445	0.998508950049156	0.00763626348549922
1963	A185I	Collaterally Resistant	Collaterally Sensitive	Collaterally Neutral	Collaterally Sensitive	0.00046938718997569	0.999886032595118	0.819827912937655	1	0.999530612810024	0.000113967404881917	0.180172087062345	0
1964	A185K	Collaterally Resistant	Collaterally Neutral	Collaterally Neutral	Collaterally Sensitive	0.00521647057830765	0.126866367751413	0.226896108069066	0.98847605018127	0.994783529421692	0.873133632248587	0.773103891930934	0.0115239498187295
1965	A185M	Collaterally Neutral	Collaterally Neutral	Collaterally Resistant	Collaterally Neutral	0.214077676251117	0.57730099182119	3.2216610608371e-05	0.719752478970093	0.785922323748883	0.42269900817881	0.999967783389392	0.280247521029907
1966	A185N	Collaterally Resistant	Collaterally Resistant	Collaterally Resistant	Collaterally Sensitive	3.60019419102242e-05	0.00299442071068512	1.65867319878998e-13	0.999971150638046	0.99996399805809	0.997005579289315	0.999999999999834	2.8849361954418e-05
1967	A185P	Collaterally Neutral	Collaterally Neutral	Collaterally Neutral	Collaterally Sensitive	0.376077034795705	0.664794101093883	0.426083983821391	0.999999997055287	0.623922965204295	0.335205898906117	0.573916016178609	2.94471320641108e-09
1968	A185Q	Collaterally Sensitive	Collaterally Neutral	Collaterally Resistant	Collaterally Neutral	0.999069128901785	0.542853999481016	0	0.123272366005721	0.000930871098214811	0.457146000518984	1	0.876727633994279
1969	A185R	Collaterally Resistant	Collaterally Resistant	Collaterally Resistant	Collaterally Sensitive	0.000252614737782597	0.0533186066994618	2.3301505169826e-10	0.999999516247389	0.999747385262217	0.946681393300538	0.999999999766985	4.83752611002249e-07
1970	A185S	Collaterally Neutral	Collaterally Resistant	Collaterally Resistant	Collaterally Neutral	0.301951511377923	0.00989282525431101	0.0221210341748951	0.275210869989669	0.698048488622077	0.990107174745689	0.977878965825105	0.724789130010331
1971	A185T	Collaterally Neutral	Collaterally Neutral	Collaterally Resistant	Collaterally Sensitive	0.366926269668516	0.319805646255361	0.0144790876640323	0.999999944296644	0.633073730331484	0.680194353744639	0.985520912335968	5.57033561118139e-08
1972	A185Y	Collaterally Sensitive	Collaterally Neutral	Collaterally Neutral	Collaterally Sensitive	0.999999999229575	0.529857524764775	0.38842179546055	0.991534648641956	7.70424880272019e-10	0.470142475235225	0.61157820453945	0.00846535135804386
1973	M186A	Collaterally Neutral	Collaterally Neutral	Collaterally Neutral	Collaterally Sensitive	0.611735397513358	0.476026708201852	0.518909677546522	1	0.388264602486642	0.523973291798148	0.481090322453478	2.20866465920211e-25
1974	M186C	Collaterally Neutral	Collaterally Neutral	Collaterally Sensitive	Collaterally Sensitive	0.625485840238621	0.669085630785071	0.970764813593997	1	0.374514159761379	0.33091436921493	0.0292351864060031	1.12831296041278e-17
1975	M186L	Collaterally Neutral	Collaterally Neutral	Collaterally Neutral	Collaterally Sensitive	0.626343816014928	0.545286987316947	0.531225865015229	0.999735580498429	0.373656183985072	0.454713012683053	0.468774134984771	0.000264419501570527
1976	M186N	Collaterally Sensitive	Collaterally Sensitive	Collaterally Sensitive	Collaterally Sensitive	0.947180390253743	1	1	1	0.0528196097462568	2.28004961846761e-21	1.89599204923829e-26	3.1505264267061e-40
1977	M186P	Collaterally Sensitive	Collaterally Sensitive	Collaterally Sensitive	Collaterally Sensitive	0.999723420791151	0.999999999666578	1	1	0.000276579208848842	3.33422379726324e-10	5.32096574779565e-216	1.65380703028838e-25
1978	M186R	Collaterally Sensitive	Collaterally Sensitive	Collaterally Sensitive	Collaterally Sensitive	0.999895122730264	1	1	0.999988799590633	0.000104877269735809	2.29929708590954e-32	0	1.12004093672515e-05
1979	M186V	Collaterally Neutral	Collaterally Neutral	Collaterally Neutral	Collaterally Sensitive	0.517381485167697	0.498884789399334	0.360425931386622	1	0.482618514832303	0.501115210600666	0.639574068613378	1.38839157271347e-33
1980	M186W	Collaterally Sensitive	Collaterally Sensitive	Collaterally Sensitive	Collaterally Sensitive	0.999703460626294	0.999999999952573	0.999999999999997	1	0.000296539373705798	4.74265020492744e-11	3.32018702988934e-15	8.96296668277866e-299
1981	A187H	Collaterally Sensitive	Collaterally Sensitive	Collaterally Sensitive	Collaterally Sensitive	0.999999999876181	1	1	0.999999997984584	1.23819406437185e-10	1.84625932924313e-167	1.49218787386689e-28	2.01541631295017e-09
1982	A187M	Collaterally Neutral	Collaterally Sensitive	Collaterally Sensitive	Collaterally Sensitive	0.375469926924897	1	1	0.99999706168417	0.624530073075103	4.01156321521794e-59	8.97598916468619e-83	2.93831582990788e-06
1983	A187R	Collaterally Sensitive	Collaterally Sensitive	Collaterally Sensitive	Collaterally Sensitive	0.999999931270806	1	1	1	6.87291935657038e-08	0	0	1.44337238163914e-30
1984	A187V	Collaterally Neutral	Collaterally Neutral	Collaterally Neutral	Collaterally Sensitive	0.299953450511384	0.475049727245598	0.836984728841714	0.999999999999065	0.700046549488616	0.524950272754402	0.163015271158286	9.34754811461319e-13
1985	T188A	Collaterally Resistant	Collaterally Resistant	Collaterally Resistant	Collaterally Neutral	0	0.0153105488808529	9.13159063593572e-05	0.186843406636567	1	0.984689451119147	0.999908684093641	0.813156593363433
1986	T188C	Collaterally Neutral	Collaterally Neutral	Collaterally Neutral	Collaterally Neutral	0.181044698676709	0.350877918999023	0.324436745872534	0.255699142516872	0.818955301323291	0.649122081000977	0.675563254127466	0.744300857483128
1987	T188E	Collaterally Neutral	Collaterally Neutral	Collaterally Neutral	Collaterally Neutral	0.230161413118127	0.551702087365483	0.25160364933104	0.189501419366563	0.769838586881873	0.448297912634517	0.74839635066896	0.810498580633437
1988	T188F	Collaterally Resistant	Collaterally Neutral	Collaterally Neutral	Collaterally Resistant	0.00225957521224573	0.170280363697829	0.203521768375248	0	0.997740424787754	0.829719636302171	0.796478231624752	1
1989	T188G	Collaterally Resistant	Collaterally Resistant	Collaterally Resistant	Collaterally Resistant	0.0762338110558445	0.0634545308403993	0.0602310212528203	0.0530613418011244	0.923766188944156	0.936545469159601	0.93976897874718	0.946938658198876
1990	T188H	Collaterally Neutral	Collaterally Resistant	Collaterally Resistant	Collaterally Resistant	0.207925772748057	0.00274156370053513	3.33066907387547e-16	0.0781483588546719	0.792074227251943	0.997258436299465	1	0.921851641145328
1991	T188K	Collaterally Neutral	Collaterally Neutral	Collaterally Resistant	Collaterally Resistant	0.233462797101871	0.647660967358518	0.117053355190155	0.0486371959455117	0.766537202898129	0.352339032641482	0.882946644809845	0.951362804054488
1992	T188L	Collaterally Resistant	Collaterally Neutral	Collaterally Neutral	Collaterally Resistant	0	0.59511501480805	0.164695509543758	6.69855613399939e-06	1	0.40488498519195	0.835304490456242	0.999993301443866
1993	T188P	Collaterally Resistant	Collaterally Neutral	Collaterally Resistant	Collaterally Sensitive	7.18569445057327e-07	0.539566066241585	3.44430857648348e-05	0.99770167660072	0.999999281430555	0.460433933758415	0.999965556914235	0.00229832339928039
1994	T188Q	Collaterally Neutral	Collaterally Neutral	Collaterally Neutral	Collaterally Resistant	0.337870193934151	0.64815139185785	0.392417114492363	0.109508885558915	0.662129806065849	0.35184860814215	0.607582885507637	0.890491114441085
1995	T188R	Collaterally Neutral	Collaterally Resistant	Collaterally Neutral	Collaterally Resistant	0.179061740355556	0.091719826092943	0.277308777976661	0.103625373458214	0.820938259644444	0.908280173907057	0.722691222023339	0.896374626541786
1996	T188S	Collaterally Neutral	Collaterally Neutral	Collaterally Resistant	Collaterally Neutral	0.199716950355795	0.254222475884314	0.0318303820740985	0.361193284916755	0.800283049644205	0.745777524115686	0.968169617925902	0.638806715083245
1997	T188Y	Collaterally Neutral	Collaterally Resistant	Collaterally Resistant	Collaterally Neutral	0.127578177029911	0	0	0.182636227226334	0.872421822970089	1	1	0.817363772773666
1998	T189A	Collaterally Neutral	Collaterally Neutral	Collaterally Neutral	Collaterally Sensitive	0.175569001204074	0.632236891687783	0.682025685530919	0.998774431223239	0.824430998795926	0.367763108312217	0.317974314469081	0.00122556877676073
1999	T189C	Collaterally Neutral	Collaterally Sensitive	Collaterally Sensitive	Collaterally Sensitive	0.457082299555376	0.937638946087633	0.909272908366222	0.998177938446412	0.542917700444624	0.0623610539123673	0.0907270916337778	0.00182206155358839
2000	T189E	Collaterally Neutral	Collaterally Sensitive	Collaterally Sensitive	Collaterally Sensitive	0.777047467825201	0.999768358193148	0.999999999936409	1	0.222952532174799	0.000231641806852033	6.3590875073912e-11	2.92191755597952e-125
2001	T189F	Collaterally Resistant	Collaterally Neutral	Collaterally Neutral	Collaterally Sensitive	0.0508289122561192	0.205271133933852	0.633870237049853	0.999998786985284	0.949171087743881	0.794728866066148	0.366129762950147	1.21301471610033e-06
2002	T189H	Collaterally Neutral	Collaterally Neutral	Collaterally Sensitive	Collaterally Sensitive	0.308102115924614	0.569810786424122	0.939572620902286	0.99999811453736	0.691897884075386	0.430189213575878	0.0604273790977136	1.88546263993564e-06
2003	T189I	Collaterally Neutral	Collaterally Neutral	Collaterally Neutral	Collaterally Sensitive	0.269208276463026	0.534236555494104	0.668801973886952	0.96173065486453	0.730791723536974	0.465763444505896	0.331198026113048	0.03826934513547
2004	T189K	Collaterally Neutral	Collaterally Sensitive	Collaterally Sensitive	Collaterally Sensitive	0.606639454223122	0.999998561600811	0.999983101392433	0.992360728626989	0.393360545776878	1.43839918870036e-06	1.68986075670809e-05	0.00763927137301073
2005	T189L	Collaterally Neutral	Collaterally Neutral	Collaterally Sensitive	Collaterally Sensitive	0.145082668231466	0.626365283881814	1	0.998672307760088	0.854917331768534	0.373634716118186	4.61221213654852e-21	0.00132769223991198
2006	T189M	Collaterally Neutral	Collaterally Neutral	Collaterally Neutral	Collaterally Sensitive	0.468457954012264	0.473223125615142	0.871568714345789	0.999660001536535	0.531542045987736	0.526776874384858	0.128431285654211	0.000339998463465215
2007	T189N	Collaterally Neutral	Collaterally Neutral	Collaterally Neutral	Collaterally Sensitive	0.355103324273647	0.434538207852564	0.408266443165904	0.964469519720937	0.644896675726353	0.565461792147436	0.591733556834096	0.0355304802790632
2008	T189Q	Collaterally Neutral	Collaterally Neutral	Collaterally Sensitive	Collaterally Sensitive	0.180530278290282	0.872085933829753	0.963364037459576	1	0.819469721709718	0.127914066170247	0.0366359625404238	2.38904668998271e-23
2009	T189R	Collaterally Neutral	Collaterally Sensitive	Collaterally Sensitive	Collaterally Sensitive	0.134114456008724	1	1	1	0.865885543991276	2.45812656313559e-19	1.76746175744623e-20	6.69198735632955e-101
2010	T189V	Collaterally Resistant	Collaterally Neutral	Collaterally Sensitive	Collaterally Sensitive	0.0253818718236065	0.54012631795204	1	0.993173533290166	0.974618128176393	0.45987368204796	4.54961895560621e-28	0.00682646670983427
2011	T189W	Collaterally Resistant	Collaterally Resistant	Collaterally Sensitive	Collaterally Sensitive	0.0291753423352576	0.00222949318421717	0.957019553340545	0.999991679926792	0.970824657664742	0.997770506815783	0.0429804466594546	8.32007320817299e-06
2012	T189Y	Collaterally Resistant	Collaterally Sensitive	Collaterally Sensitive	Collaterally Sensitive	2.48760192844699e-06	1	0.999353875493574	1	0.999997512398072	4.19034918991673e-279	0.000646124506425546	0
2013	L190M	Collaterally Neutral	Collaterally Resistant	Collaterally Resistant	Collaterally Resistant	0.177830824546769	0.0109778298722545	0.0749925259992344	0.0248813137716088	0.822169175453231	0.989022170127746	0.925007474000766	0.975118686228391
2014	R191M	Collaterally Neutral	Collaterally Neutral	Collaterally Neutral	Collaterally Neutral	0.79339639523535	0.565426789075797	0.592273984679911	0.392010429862734	0.20660360476465	0.434573210924203	0.407726015320089	0.607989570137266
2015	R191Q	Collaterally Neutral	Collaterally Neutral	Collaterally Neutral	Collaterally Neutral	0.521150893847386	0.448752092639705	0.478535040766173	0.520239471512354	0.478849106152614	0.551247907360295	0.521464959233827	0.479760528487646
2016	L193I	Collaterally Neutral	Collaterally Neutral	Collaterally Neutral	Collaterally Sensitive	0.599342354222133	0.322030556592473	0.348316292354986	0.999985517226979	0.400657645777867	0.677969443407527	0.651683707645014	1.44827730211654e-05
2017	L193M	Collaterally Neutral	Collaterally Neutral	Collaterally Neutral	Collaterally Neutral	0.515639224277465	0.253235706122697	0.16676205282577	0.269978920000519	0.484360775722535	0.746764293877303	0.83323794717423	0.730021079999481
2018	L193V	Collaterally Neutral	Collaterally Neutral	Collaterally Neutral	Collaterally Sensitive	0.288895737553422	0.446814977378198	0.217889169463681	0.98459298470243	0.711104262446578	0.553185022621802	0.782110830536319	0.0154070152975705
2019	L193W	Collaterally Neutral	Collaterally Neutral	Collaterally Sensitive	Collaterally Sensitive	0.447239957230327	0.346048062986724	0.997495298822302	1	0.552760042769673	0.653951937013276	0.00250470117769815	1.08604105988391e-262
2020	L194A	Collaterally Neutral	Collaterally Neutral	Collaterally Sensitive	Collaterally Sensitive	0.699213643294905	0.202217021363393	0.990712593613139	1	0.300786356705095	0.797782978636607	0.00928740638686061	2.47893849161514e-24
2021	L194D	Collaterally Sensitive	Collaterally Sensitive	Collaterally Sensitive	Collaterally Sensitive	1	1	0.999999941426507	0.999999999989956	1.0807805678978e-56	3.46083140764347e-47	5.85734934531599e-08	1.0044229518689e-11
2022	L194F	Collaterally Neutral	Collaterally Resistant	Collaterally Resistant	Collaterally Sensitive	0.167617497867185	0.0713209124738056	0	0.959162799024437	0.832382502132815	0.928679087526194	1	0.0408372009755632
2023	L194I	Collaterally Neutral	Collaterally Neutral	Collaterally Sensitive	Collaterally Sensitive	0.528310255397043	0.328005910506143	0.978016075484969	0.985087280477213	0.471689744602957	0.671994089493857	0.0219839245150313	0.0149127195227866
2024	L194T	Collaterally Resistant	Collaterally Neutral	Collaterally Neutral	Collaterally Sensitive	0.100547729649814	0.210875501684826	0.482020784453442	0.9861833740605	0.899452270350186	0.789124498315174	0.517979215546558	0.0138166259394995
2025	L194V	Collaterally Neutral	Collaterally Neutral	Collaterally Sensitive	Collaterally Sensitive	0.487767911496552	0.356295908000059	0.935812028617579	0.928909514270241	0.512232088503448	0.643704091999941	0.0641879713824207	0.0710904857297588
2026	T195C	Collaterally Sensitive	Collaterally Neutral	Collaterally Neutral	Collaterally Neutral	1	0.18804340907235	0.435004362852043	0.619001142780836	0	0.81195659092765	0.564995637147957	0.380998857219164
2027	T195D	Collaterally Neutral	Collaterally Neutral	Collaterally Neutral	Collaterally Sensitive	0.253187100372141	0.389638706519268	0.82338778660353	0.999997768359609	0.746812899627859	0.610361293480732	0.17661221339647	2.23164039096002e-06
2028	T195H	Collaterally Neutral	Collaterally Resistant	Collaterally Resistant	Collaterally Neutral	0.331501729769594	2.89085482219065e-08	0.0443013563882568	0.195974395171955	0.668498270230406	0.999999971091452	0.955698643611743	0.804025604828045
2029	T195I	Collaterally Sensitive	Collaterally Neutral	Collaterally Neutral	Collaterally Neutral	0.999294717343097	0.466552050400062	0.501571181831033	0.490007917961918	0.000705282656903398	0.533447949599938	0.498428818168967	0.509992082038082
2030	T195K	Collaterally Resistant	Collaterally Resistant	Collaterally Resistant	Collaterally Resistant	0	1.97215616668522e-05	0.00594900495439643	3.76030342590372e-05	1	0.999980278438333	0.994050995045604	0.999962396965741
2031	T195L	Collaterally Sensitive	Collaterally Neutral	Collaterally Neutral	Collaterally Sensitive	0.879120116407425	0.687682360599064	0.574125623666301	1	0.120879883592575	0.312317639400936	0.425874376333699	0
2032	T195N	Collaterally Neutral	Collaterally Neutral	Collaterally Neutral	Collaterally Neutral	0.595671195159585	0.647992975892314	0.521744442002045	0.821167609692625	0.404328804840415	0.352007024107686	0.478255557997955	0.178832390307375
2033	T195Q	Collaterally Neutral	Collaterally Neutral	Collaterally Neutral	Collaterally Neutral	0.804706879671069	0.253728126572168	0.495618040670053	0.640991958045875	0.195293120328931	0.746271873427832	0.504381959329947	0.359008041954125
2034	T195R	Collaterally Resistant	Collaterally Resistant	Collaterally Resistant	Collaterally Resistant	4.00750853613019e-08	2.24921650304744e-07	0.110520489364844	0.00441908761166931	0.999999959924915	0.99999977507835	0.889479510635156	0.995580912388331
2035	T195V	Collaterally Neutral	Collaterally Neutral	Collaterally Neutral	Collaterally Neutral	0.802112028144565	0.506748456858958	0.653708230237256	0.508778767486545	0.197887971855435	0.493251543141042	0.346291769762744	0.491221232513455
2036	T195Y	Collaterally Sensitive	Collaterally Resistant	Collaterally Neutral	Collaterally Sensitive	0.88489525720691	0.0704758263852937	0.395257155827721	0.927087193024684	0.11510474279309	0.929524173614706	0.604742844172279	0.0729128069753161
2037	G196A	Collaterally Resistant	Collaterally Neutral	Collaterally Neutral	Collaterally Sensitive	0	0.483444954609949	0.834802044914367	0.95767382395304	1	0.516555045390051	0.165197955085633	0.0423261760469603
2038	G196C	Collaterally Neutral	Collaterally Sensitive	Collaterally Sensitive	Collaterally Sensitive	0.272286813427271	0.959692275337522	1	1	0.727713186572729	0.0403077246624784	4.07118732527677e-16	1.73753375511485e-43
2039	G196D	Collaterally Resistant	Collaterally Sensitive	Collaterally Neutral	Collaterally Neutral	0.04446777462882	1	0.550076352315603	0.288225510918289	0.95553222537118	4.68331435662266e-30	0.449923647684397	0.711774489081711
2040	G196F	Collaterally Neutral	Collaterally Neutral	Collaterally Sensitive	Collaterally Sensitive	0.197524166830115	0.15044006632466	0.999999999999989	0.999897487293182	0.802475833169885	0.84955993367534	1.10918145929173e-14	0.000102512706818035
2041	G196H	Collaterally Neutral	Collaterally Resistant	Collaterally Resistant	Collaterally Sensitive	0.171234896224613	1.13774247978427e-06	0.0813247167972352	0.999913105786517	0.828765103775387	0.99999886225752	0.918675283202765	8.68942134833114e-05
2042	G196I	Collaterally Resistant	Collaterally Neutral	Collaterally Sensitive	Collaterally Sensitive	0.0908780989881992	0.527940233624714	0.884797207862878	1	0.909121901011801	0.472059766375286	0.115202792137122	1.22204200701713e-51
2043	G196K	Collaterally Resistant	Collaterally Resistant	Collaterally Neutral	Collaterally Sensitive	4.57733004022298e-06	4.23688847339676e-08	0.423412844823256	0.965599908622075	0.99999542266996	0.999999957631115	0.576587155176744	0.0344000913779246
2044	G196L	Collaterally Neutral	Collaterally Neutral	Collaterally Neutral	Collaterally Sensitive	0.146779377148142	0.314337910894621	0.337566576298953	0.983600791242901	0.853220622851858	0.685662089105379	0.662433423701047	0.0163992087570994
2045	G196N	Collaterally Resistant	Collaterally Neutral	Collaterally Resistant	Collaterally Sensitive	0	0.534451826521111	0.00572811443264087	1	1	0.465548173478889	0.994271885567359	3.1898138214232e-44
2046	G196Q	Collaterally Neutral	Collaterally Neutral	Collaterally Neutral	Collaterally Sensitive	0.424040191078283	0.598937233895436	0.851822317113917	0.995748434243335	0.575959808921717	0.401062766104564	0.148177682886083	0.00425156575666489
2047	G196R	Collaterally Resistant	Collaterally Resistant	Collaterally Neutral	Collaterally Sensitive	3.02037359120044e-05	0.00166553524556856	0.160225642612204	0.99900626740696	0.999969796264088	0.998334464754431	0.839774357387796	0.000993732593040206
2048	G196V	Collaterally Sensitive	Collaterally Neutral	Collaterally Neutral	Collaterally Sensitive	0.921784191832577	0.478978369271758	0.757787976851301	1	0.0782158081674233	0.521021630728242	0.2422120231487	3.6059352049687e-165
2049	G196W	Collaterally Neutral	Collaterally Neutral	Collaterally Neutral	Collaterally Sensitive	0.426286958991518	0.183622730771791	0.849634741231424	0.999608559844341	0.573713041008482	0.816377269228209	0.150365258768576	0.000391440155659017
2050	G196Y	Collaterally Resistant	Collaterally Neutral	Collaterally Resistant	Collaterally Sensitive	0.0800107013404763	0.263832640331061	0.00316677498625029	0.935262673978139	0.919989298659524	0.736167359668939	0.99683322501375	0.0647373260218614
2051	E197A	Collaterally Resistant	Collaterally Resistant	Collaterally Resistant	Collaterally Sensitive	0	7.37385114857325e-07	0	0.999999884798524	1	0.999999262614885	1	1.15201475612323e-07
2052	E197C	Collaterally Neutral	Collaterally Neutral	Collaterally Neutral	Collaterally Sensitive	0.457655764773575	0.428121020237515	0.452551483846187	0.999998649148704	0.542344235226425	0.571878979762485	0.547448516153813	1.3508512960089e-06
2053	E197D	Collaterally Neutral	Collaterally Neutral	Collaterally Neutral	Collaterally Resistant	0.130067281668513	0.687240015148264	0.172145194878082	1.86048643191494e-06	0.869932718331487	0.312759984851736	0.827854805121918	0.999998139513568
2054	E197F	Collaterally Sensitive	Collaterally Sensitive	Collaterally Sensitive	Collaterally Sensitive	0.99985873690717	0.999928713378804	0.999889414149986	0.999997834869962	0.00014126309283033	7.12866211965351e-05	0.000110585850013688	2.16513003797527e-06
2055	E197H	Collaterally Resistant	Collaterally Resistant	Collaterally Resistant	Collaterally Resistant	1.38537007221551e-05	5.09509133772568e-08	0.00739852004315955	4.64595806271006e-10	0.999986146299278	0.999999949049087	0.99260147995684	0.999999999535404
2056	E197I	Collaterally Neutral	Collaterally Sensitive	Collaterally Neutral	Collaterally Sensitive	0.367767380801006	0.999994583878455	0.836271474926809	0.99997730287147	0.632232619198994	5.41612154550653e-06	0.163728525073191	2.26971285296867e-05
2057	E197K	Collaterally Neutral	Collaterally Neutral	Collaterally Neutral	Collaterally Neutral	0.336371760342193	0.383719288896829	0.370583487866591	0.567232068351106	0.663628239657807	0.616280711103171	0.629416512133409	0.432767931648894
2058	E197L	Collaterally Sensitive	Collaterally Sensitive	Collaterally Sensitive	Collaterally Sensitive	1	1	1	1	1.10159336559227e-194	1.09431154512603e-245	2.07617809031452e-25	8.76634075175891e-20
2059	E197M	Collaterally Neutral	Collaterally Resistant	Collaterally Neutral	Collaterally Neutral	0.191276849903225	1.73103206000391e-05	0.411910709523702	0.873538308853539	0.808723150096775	0.9999826896794	0.588089290476298	0.126461691146461
2060	E197N	Collaterally Neutral	Collaterally Neutral	Collaterally Neutral	Collaterally Neutral	0.862268930243241	0.774170911253022	0.599951148787515	0.830683589792905	0.137731069756759	0.225829088746978	0.400048851212485	0.169316410207095
2061	E197P	Collaterally Neutral	Collaterally Neutral	Collaterally Neutral	Collaterally Neutral	0.502045016242606	0.555453069708291	0.33946029273141	0.379339576507455	0.497954983757394	0.444546930291709	0.66053970726859	0.620660423492545
2062	E197Q	Collaterally Neutral	Collaterally Neutral	Collaterally Neutral	Collaterally Neutral	0.765400954277295	0.383702158465597	0.244285158865645	0.597229451319261	0.234599045722705	0.616297841534403	0.755714841134355	0.402770548680739
2063	E197R	Collaterally Neutral	Collaterally Neutral	Collaterally Resistant	Collaterally Neutral	0.173575388033803	0.155170535513619	0.000685332935566607	0.465797500848741	0.826424611966197	0.844829464486381	0.999314667064433	0.534202499151259
2064	E197S	Collaterally Resistant	Collaterally Resistant	Collaterally Resistant	Collaterally Neutral	0.000436637909549509	0	0.00307419407617349	0.47392392570373	0.99956336209045	1	0.996925805923827	0.52607607429627
2065	E197T	Collaterally Resistant	Collaterally Resistant	Collaterally Resistant	Collaterally Neutral	3.85673902592032e-07	4.48474690384337e-07	0.0398565022516285	0.459792727391716	0.999999614326097	0.99999955152531	0.960143497748371	0.540207272608284
2066	E197V	Collaterally Resistant	Collaterally Sensitive	Collaterally Neutral	Collaterally Sensitive	6.69403310560313e-10	0.916832698638984	0.65718090997935	0.987949525937336	0.999999999330597	0.0831673013610158	0.34281909002065	0.0120504740626636
2067	E197W	Collaterally Neutral	Collaterally Sensitive	Collaterally Neutral	Collaterally Sensitive	0.871221377003856	0.979397538661701	0.751520565624912	0.939174418199096	0.128778622996144	0.0206024613382989	0.248479434375088	0.060825581800904
2068	E197Y	Collaterally Neutral	Collaterally Sensitive	Collaterally Neutral	Collaterally Sensitive	0.327490550415997	0.894117116339288	0.403346213598444	0.911710311114289	0.672509449584003	0.105882883660712	0.596653786401556	0.0882896888857111
2069	L198A	Collaterally Sensitive	Collaterally Sensitive	Collaterally Sensitive	Collaterally Sensitive	0.999906018470748	0.999312533271622	0.999999999788269	0.999999904907219	9.39815292522828e-05	0.000687466728378399	2.11730615228009e-10	9.50927806472432e-08
2070	L198C	Collaterally Neutral	Collaterally Neutral	Collaterally Resistant	Collaterally Neutral	0.455600289326392	0.217531301306346	0.0744013326079892	0.135442405272494	0.544399710673608	0.782468698693654	0.925598667392011	0.864557594727506
2071	L198D	Collaterally Neutral	Collaterally Neutral	Collaterally Neutral	Collaterally Neutral	0.340884830412578	0.626002285940573	0.597819428932119	0.595969059087444	0.659115169587422	0.373997714059427	0.402180571067881	0.404030940912556
2072	L198E	Collaterally Sensitive	Collaterally Sensitive	Collaterally Neutral	Collaterally Sensitive	0.999338247718095	0.88697988331396	0.686778895057993	0.999062390632929	0.000661752281904782	0.11302011668604	0.313221104942007	0.000937609367070987
2073	L198G	Collaterally Neutral	Collaterally Resistant	Collaterally Neutral	Collaterally Neutral	0.370628833155449	0	0.384224640150713	0.546081459483348	0.629371166844551	1	0.615775359849287	0.453918540516652
2074	L198H	Collaterally Resistant	Collaterally Resistant	Collaterally Resistant	Collaterally Neutral	0	0.0399383145882261	0.000109064337221132	0.271283048432873	1	0.960061685411774	0.999890935662779	0.728716951567127
2075	L198I	Collaterally Resistant	Collaterally Resistant	Collaterally Resistant	Collaterally Neutral	0.0185925032634766	0.0495326018259463	0.122367335515165	0.510102738345567	0.981407496736523	0.950467398174054	0.877632664484835	0.489897261654433
2076	L198K	Collaterally Neutral	Collaterally Sensitive	Collaterally Neutral	Collaterally Neutral	0.454989619386029	0.988702347894574	0.831729127537982	0.594752106562354	0.545010380613971	0.0112976521054261	0.168270872462018	0.405247893437646
2077	L198M	Collaterally Neutral	Collaterally Neutral	Collaterally Neutral	Collaterally Neutral	0.683491693671382	0.786429026191391	0.355857787483852	0.610170269672001	0.316508306328618	0.213570973808609	0.644142212516148	0.389829730327999
2078	L198P	Collaterally Resistant	Collaterally Neutral	Collaterally Neutral	Collaterally Neutral	0	0.337848071183431	0.373452487812736	0.867127092122737	1	0.662151928816569	0.626547512187264	0.132872907877263
2079	L198Q	Collaterally Neutral	Collaterally Neutral	Collaterally Neutral	Collaterally Neutral	0.249769427231875	0.692153466142255	0.507354670381512	0.321135545425239	0.750230572768125	0.307846533857745	0.492645329618488	0.678864454574761
2080	L198T	Collaterally Neutral	Collaterally Neutral	Collaterally Neutral	Collaterally Neutral	0.388972553962867	0.661693515582497	0.688899570309302	0.258687255484952	0.611027446037133	0.338306484417503	0.311100429690698	0.741312744515048
2081	L198V	Collaterally Neutral	Collaterally Neutral	Collaterally Neutral	Collaterally Resistant	0.614808752993079	0.783930222216415	0.756660303381794	0.0844123110626717	0.385191247006921	0.216069777783585	0.243339696618206	0.915587688937328
2082	L198W	Collaterally Sensitive	Collaterally Neutral	Collaterally Neutral	Collaterally Neutral	0.992044227277417	0.404257989393631	0.750916357504598	0.562093208576232	0.00795577272258285	0.595742010606369	0.249083642495402	0.437906791423768
2083	L198Y	Collaterally Resistant	Collaterally Neutral	Collaterally Neutral	Collaterally Neutral	0.0150845212870513	0.670730277285229	0.58676867718056	0.687640534088051	0.984915478712949	0.329269722714771	0.41323132281944	0.312359465911949
2084	L199A	Collaterally Resistant	Collaterally Neutral	Collaterally Sensitive	Collaterally Sensitive	0.0298042204281835	0.387384303296608	0.999952511549487	1	0.970195779571816	0.612615696703392	4.74884505127103e-05	8.13674174298064e-66
2085	L199C	Collaterally Neutral	Collaterally Sensitive	Collaterally Sensitive	Collaterally Sensitive	0.519090038067919	0.99999999999998	0.997585182138263	1	0.480909961932081	1.97043293368002e-14	0.00241481786173682	1.08534037235491e-46
2086	L199F	Collaterally Resistant	Collaterally Resistant	Collaterally Neutral	Collaterally Sensitive	0.0638691459384575	0.0823883719187266	0.260458163346196	0.999697321685967	0.936130854061543	0.917611628081273	0.739541836653804	0.00030267831403333
2087	L199H	Collaterally Neutral	Collaterally Neutral	Collaterally Sensitive	Collaterally Sensitive	0.32750106972042	0.557261795953579	0.925196758270317	0.999999999992856	0.67249893027958	0.442738204046421	0.0748032417296829	7.14413122103413e-12
2088	L199I	Collaterally Sensitive	Collaterally Sensitive	Collaterally Sensitive	Collaterally Sensitive	1	0.999999516093318	0.999997711284469	0.994647517716838	7.39811328249141e-23	4.83906682415848e-07	2.28871553069112e-06	0.00535248228316244
2089	L199K	Collaterally Resistant	Collaterally Resistant	Collaterally Neutral	Collaterally Sensitive	3.23809431884703e-05	0.0697941206239107	0.389193456861886	0.999998999385723	0.999967619056812	0.930205879376089	0.610806543138114	1.00061427714364e-06
2090	L199M	Collaterally Neutral	Collaterally Neutral	Collaterally Neutral	Collaterally Sensitive	0.356902317086142	0.584244736251339	0.600339149389631	0.939892063226941	0.643097682913858	0.415755263748662	0.399660850610369	0.0601079367730593
2091	L199R	Collaterally Resistant	Collaterally Neutral	Collaterally Neutral	Collaterally Sensitive	0	0.136115921040212	0.7407175142208	0.999999996557734	1	0.863884078959788	0.2592824857792	3.44226591868673e-09
2092	L199T	Collaterally Neutral	Collaterally Neutral	Collaterally Sensitive	Collaterally Sensitive	0.578363814446095	0.524549634756406	0.983640481088612	1	0.421636185553905	0.475450365243594	0.0163595189113878	7.12355322614203e-23
2093	L199V	Collaterally Neutral	Collaterally Neutral	Collaterally Neutral	Collaterally Sensitive	0.854991252282588	0.842533067382196	0.876358260716102	1	0.145008747717412	0.157466932617804	0.123641739283898	2.00756247647741e-36
2094	L199W	Collaterally Neutral	Collaterally Neutral	Collaterally Sensitive	Collaterally Sensitive	0.697210426639336	0.255679805759492	1	0.999999999214121	0.302789573360664	0.744320194240508	2.85196879574747e-45	7.8587911331219e-10
2095	L199Y	Collaterally Resistant	Collaterally Neutral	Collaterally Sensitive	Collaterally Sensitive	0	0.606471221399758	1	0.999999245680715	1	0.393528778600242	1.64931012746181e-19	7.54319285468686e-07
2096	T200A	Collaterally Neutral	Collaterally Neutral	Collaterally Sensitive	Collaterally Sensitive	0.453578756208372	0.320746896037137	0.892396193717197	1	0.546421243791628	0.679253103962863	0.107603806282803	0
2097	T200C	Collaterally Resistant	Collaterally Neutral	Collaterally Neutral	Collaterally Sensitive	0	0.378470962550259	0.59085633714427	0.999999999424559	1	0.621529037449741	0.40914366285573	5.75441214289272e-10
2098	T200D	Collaterally Neutral	Collaterally Neutral	Collaterally Sensitive	Collaterally Sensitive	0.790219771469306	0.838006565582166	0.999978713280433	0.975695359095896	0.209780228530694	0.161993434417834	2.12867195665712e-05	0.0243046409041036
2099	T200F	Collaterally Neutral	Collaterally Neutral	Collaterally Neutral	Collaterally Sensitive	0.541058529240423	0.451305445156416	0.613910443609599	0.999995236309834	0.458941470759577	0.548694554843584	0.386089556390401	4.76369016584309e-06
2100	T200G	Collaterally Neutral	Collaterally Sensitive	Collaterally Sensitive	Collaterally Sensitive	0.815827174786913	0.978263767405595	0.990839100149795	0.996467720045714	0.184172825213087	0.0217362325944046	0.00916089985020473	0.00353227995428585
2101	T200H	Collaterally Neutral	Collaterally Sensitive	Collaterally Neutral	Collaterally Sensitive	0.756383796357109	0.999959445311649	0.696233731439987	0.999769407735969	0.243616203642891	4.05546883511666e-05	0.303766268560013	0.000230592264031413
2102	T200K	Collaterally Sensitive	Collaterally Neutral	Collaterally Sensitive	Collaterally Sensitive	1	0.745587259712108	0.904969778936965	0.96614756116555	3.20441434028365e-29	0.254412740287892	0.0950302210630347	0.0338524388344498
2103	T200L	Collaterally Resistant	Collaterally Neutral	Collaterally Sensitive	Collaterally Sensitive	0	0.728629346792588	0.988808233657925	0.976949571676561	1	0.271370653207412	0.0111917663420753	0.0230504283234389
2104	T200M	Collaterally Neutral	Collaterally Neutral	Collaterally Sensitive	Collaterally Sensitive	0.592508802140963	0.751265857068276	0.919526547808439	0.999510288200479	0.407491197859037	0.248734142931724	0.0804734521915605	0.000489711799520843
2105	T200N	Collaterally Neutral	Collaterally Sensitive	Collaterally Neutral	Collaterally Sensitive	0.169364260598317	0.890916264832626	0.817808796236958	0.99870071420334	0.830635739401683	0.109083735167374	0.182191203763042	0.0012992857966596
2106	T200P	Collaterally Neutral	Collaterally Neutral	Collaterally Neutral	Collaterally Sensitive	0.491483558607009	0.815851080040621	0.853287155826588	1	0.508516441392991	0.184148919959379	0.146712844173412	2.01174361650797e-18
2107	T200Q	Collaterally Sensitive	Collaterally Neutral	Collaterally Sensitive	Collaterally Sensitive	0.999999994116807	0.863607156116954	0.979551363374665	1	5.88319347506362e-09	0.136392843883046	0.0204486366253349	9.11510886722969e-90
2108	T200R	Collaterally Neutral	Collaterally Resistant	Collaterally Sensitive	Collaterally Sensitive	0.387421962420914	0.00374615149621238	0.997594219947456	0.994018035813717	0.612578037579086	0.996253848503788	0.00240578005254409	0.00598196418628258
2109	T200S	Collaterally Neutral	Collaterally Neutral	Collaterally Neutral	Collaterally Neutral	0.330915171477103	0.463345706546274	0.614352452183127	0.126804102508553	0.669084828522897	0.536654293453726	0.385647547816873	0.873195897491447
2110	T200V	Collaterally Neutral	Collaterally Neutral	Collaterally Neutral	Collaterally Sensitive	0.69526043524145	0.816160934233769	0.808128100051657	0.992701522171002	0.30473956475855	0.183839065766231	0.191871899948343	0.00729847782899821
2111	T200W	Collaterally Neutral	Collaterally Neutral	Collaterally Sensitive	Collaterally Sensitive	0.521313188628888	0.617269298651207	1	1	0.478686811371112	0.382730701348793	1.80729006724209e-53	7.66604454529106e-146
2112	T200Y	Collaterally Neutral	Collaterally Neutral	Collaterally Neutral	Collaterally Sensitive	0.192803730478994	0.319718616851962	0.741063857239862	0.999994954711193	0.807196269521006	0.680281383148038	0.258936142760138	5.04528880663914e-06
2113	L201A	Collaterally Neutral	Collaterally Sensitive	Collaterally Neutral	Collaterally Resistant	0.715296506594158	0.995074098956947	0.647076460488507	0	0.284703493405842	0.00492590104305297	0.352923539511493	1
2114	L201C	Collaterally Neutral	Collaterally Neutral	Collaterally Neutral	Collaterally Neutral	0.573084600642688	0.496825029182402	0.620816977924046	0.264709770128507	0.426915399357312	0.503174970817598	0.379183022075954	0.735290229871493
2115	L201E	Collaterally Sensitive	Collaterally Sensitive	Collaterally Neutral	Collaterally Neutral	1	0.980397346088526	0.734816317957963	0.566716523436061	1.55358983944335e-55	0.0196026539114744	0.265183682042037	0.433283476563939
2116	L201K	Collaterally Neutral	Collaterally Sensitive	Collaterally Neutral	Collaterally Resistant	0.571221213734358	0.975902481287396	0.749734575628624	0.00181874457786779	0.428778786265642	0.0240975187126044	0.250265424371376	0.998181255422132
2117	L201N	Collaterally Neutral	Collaterally Neutral	Collaterally Sensitive	Collaterally Sensitive	0.811833161142591	0.784772537463988	0.999948863356442	1	0.188166838857409	0.215227462536012	5.11366435577884e-05	5.09257773581364e-45
2118	L201P	Collaterally Neutral	Collaterally Sensitive	Collaterally Neutral	Collaterally Neutral	0.686839296320564	0.960439746409137	0.839778502447905	0.670161444781617	0.313160703679436	0.0395602535908626	0.160221497552095	0.329838555218383
2119	L201R	Collaterally Sensitive	Collaterally Neutral	Collaterally Sensitive	Collaterally Neutral	0.952772912626867	0.872654623340745	0.998605026784347	0.863964130900928	0.0472270873731331	0.127345376659255	0.00139497321565303	0.136035869099072
2120	L201V	Collaterally Neutral	Collaterally Sensitive	Collaterally Sensitive	Collaterally Sensitive	0.585398409525684	0.936894537697762	0.884139010442882	0.99935529480021	0.414601590474316	0.0631054623022378	0.115860989557118	0.000644705199790006
2121	L201Y	Collaterally Sensitive	Collaterally Sensitive	Collaterally Sensitive	Collaterally Neutral	1	0.99534502302509	1	0.727640398898115	1.16219181848352e-43	0.00465497697490982	1.30776244717558e-45	0.272359601101885
2122	A202C	Collaterally Neutral	Collaterally Neutral	Collaterally Resistant	Collaterally Neutral	0.244174219785596	0.359149102743314	0.00734604188498289	0.664150413494655	0.755825780214404	0.640850897256686	0.992653958115017	0.335849586505345
2123	A202D	Collaterally Neutral	Collaterally Neutral	Collaterally Neutral	Collaterally Neutral	0.7548102437144	0.766812462148787	0.504456278976118	0.746126905651383	0.2451897562856	0.233187537851213	0.495543721023882	0.253873094348617
2124	A202E	Collaterally Neutral	Collaterally Neutral	Collaterally Neutral	Collaterally Neutral	0.34948563735703	0.87685054483335	0.778261176231706	0.75653085860957	0.65051436264297	0.12314945516665	0.221738823768294	0.24346914139043
2125	A202F	Collaterally Resistant	Collaterally Resistant	Collaterally Resistant	Collaterally Sensitive	0	0	0	0.999999998235646	1	1	1	1.76435399243663e-09
2126	A202G	Collaterally Neutral	Collaterally Neutral	Collaterally Neutral	Collaterally Neutral	0.421088536353056	0.313056537899857	0.132739181518401	0.391634028620449	0.578911463646944	0.686943462100143	0.867260818481599	0.608365971379551
2127	A202H	Collaterally Neutral	Collaterally Neutral	Collaterally Neutral	Collaterally Sensitive	0.523917347667238	0.447163217938004	0.419940613549161	1	0.476082652332762	0.552836782061996	0.580059386450839	1.44311357325733e-64
2128	A202I	Collaterally Neutral	Collaterally Neutral	Collaterally Neutral	Collaterally Sensitive	0.65118825583257	0.86668585987807	0.67739357212069	0.999996832228998	0.34881174416743	0.13331414012193	0.32260642787931	3.16777100184285e-06
2129	A202K	Collaterally Resistant	Collaterally Neutral	Collaterally Neutral	Collaterally Neutral	0.0335581005956057	0.310774812586093	0.275278464229163	0.444768843355413	0.966441899404394	0.689225187413907	0.724721535770837	0.555231156644587
2130	A202L	Collaterally Resistant	Collaterally Resistant	Collaterally Resistant	Collaterally Sensitive	0.0629894529739108	0.0112265313225027	0.0031163852526821	1	0.937010547026089	0.988773468677497	0.996883614747318	2.21226777138624e-32
2131	A202N	Collaterally Resistant	Collaterally Neutral	Collaterally Resistant	Collaterally Resistant	0.0173043826088854	0.197531561126335	0.0595914789473806	0.0945516315207363	0.982695617391115	0.802468438873665	0.940408521052619	0.905448368479264
2132	A202P	Collaterally Sensitive	Collaterally Neutral	Collaterally Neutral	Collaterally Neutral	0.941875817037623	0.441721731978317	0.217152921377039	0.818813650161367	0.0581241829623765	0.558278268021683	0.782847078622961	0.181186349838633
2133	A202Q	Collaterally Neutral	Collaterally Neutral	Collaterally Neutral	Collaterally Neutral	0.655247835482538	0.414063213024407	0.471479846469887	0.647859243701021	0.344752164517462	0.585936786975593	0.528520153530113	0.352140756298979
2134	A202R	Collaterally Neutral	Collaterally Resistant	Collaterally Resistant	Collaterally Neutral	0.594632174618001	0	0.00512337786926342	0.148688796259713	0.405367825381999	1	0.994876622130737	0.851311203740287
2135	A202S	Collaterally Neutral	Collaterally Neutral	Collaterally Neutral	Collaterally Sensitive	0.789990051829644	0.745877671166511	0.504874736401865	0.999137675063194	0.210009948170356	0.254122328833489	0.495125263598135	0.000862324936805946
2136	A202T	Collaterally Neutral	Collaterally Resistant	Collaterally Resistant	Collaterally Neutral	0.6583571505319	0.083224035939324	0.108868221223152	0.593267475849448	0.3416428494681	0.916775964060676	0.891131778776848	0.406732524150552
2137	A202V	Collaterally Neutral	Collaterally Neutral	Collaterally Neutral	Collaterally Neutral	0.146066427525399	0.330109490348309	0.230803366939361	0.841519818527206	0.853933572474601	0.669890509651691	0.769196633060639	0.158480181472793
2138	A202W	Collaterally Neutral	Collaterally Neutral	Collaterally Resistant	Collaterally Sensitive	0.697199976599571	0.783825700938289	0.000145335253259549	0.999951045862761	0.302800023400429	0.216174299061711	0.99985466474674	4.89541372391915e-05
2139	A202Y	Collaterally Sensitive	Collaterally Sensitive	Collaterally Sensitive	Collaterally Neutral	0.983653969733321	0.999859550423623	1	0.79837617770558	0.0163460302666791	0.000140449576376796	0	0.20162382229442
2140	S203A	Collaterally Resistant	Collaterally Resistant	Collaterally Resistant	Collaterally Sensitive	0.000936550622655741	0.005528381473623	0.000208822239032957	0.914247958300193	0.999063449377344	0.994471618526377	0.999791177760967	0.085752041699807
2141	S203C	Collaterally Neutral	Collaterally Neutral	Collaterally Neutral	Collaterally Sensitive	0.169749616469224	0.228710206163133	0.310597834939874	0.979516693358054	0.830250383530776	0.771289793836867	0.689402165060126	0.0204833066419463
2142	S203D	Collaterally Resistant	Collaterally Sensitive	Collaterally Sensitive	Collaterally Sensitive	2.58484562309924e-07	0.999627886843342	0.999999999998109	0.999977176689161	0.999999741515438	0.000372113156657916	1.89127595484285e-12	2.28233108386066e-05
2143	S203E	Collaterally Neutral	Collaterally Sensitive	Collaterally Sensitive	Collaterally Sensitive	0.293929547875853	1	1	1	0.706070452124147	7.19991331062023e-273	5.12203558470785e-91	3.41240403805924e-31
2144	S203F	Collaterally Resistant	Collaterally Neutral	Collaterally Sensitive	Collaterally Sensitive	0.0684184124326527	0.22618632990398	0.999999999980875	1	0.931581587567347	0.77381367009602	1.91253199616423e-11	0
2145	S203G	Collaterally Resistant	Collaterally Resistant	Collaterally Neutral	Collaterally Sensitive	0.0932646721666668	0.0622052777704201	0.472193905171596	1	0.906735327833333	0.93779472222958	0.527806094828404	1.05085450190085e-47
2146	S203I	Collaterally Neutral	Collaterally Sensitive	Collaterally Sensitive	Collaterally Sensitive	0.248023801664935	0.975478885563445	0.999997983894926	0.999998258936785	0.751976198335065	0.0245211144365545	2.01610507426346e-06	1.74106321497479e-06
2147	S203K	Collaterally Neutral	Collaterally Neutral	Collaterally Sensitive	Collaterally Sensitive	0.541728368259642	0.264154980642007	0.896988951588425	0.999987412622694	0.458271631740358	0.735845019357993	0.103011048411575	1.25873773060473e-05
2148	S203L	Collaterally Resistant	Collaterally Resistant	Collaterally Resistant	Collaterally Sensitive	0.00358517208743847	0.0970218311029247	0.0525545293586192	0.999941035359066	0.996414827912562	0.902978168897075	0.947445470641381	5.89646409344789e-05
2149	S203M	Collaterally Resistant	Collaterally Neutral	Collaterally Resistant	Collaterally Sensitive	7.16429138236663e-11	0.184063269998095	0.0400216517752274	0.988316869458333	0.999999999928357	0.815936730001905	0.959978348224773	0.0116831305416672
2150	S203N	Collaterally Neutral	Collaterally Resistant	Collaterally Sensitive	Collaterally Sensitive	0.518337379015476	0.0278851265003933	0.899885021415296	0.941958109355663	0.481662620984524	0.972114873499607	0.100114978584704	0.0580418906443365
2151	S203P	Collaterally Resistant	Collaterally Neutral	Collaterally Sensitive	Collaterally Sensitive	0.0266383108414096	0.698647085190859	1	1	0.97336168915859	0.301352914809141	4.43753468876906e-229	2.05882709415724e-33
2152	S203Q	Collaterally Resistant	Collaterally Neutral	Collaterally Neutral	Collaterally Sensitive	0.000383968350289199	0.273158682849327	0.348291082525294	0.999999999963496	0.999616031649711	0.726841317150673	0.651708917474706	3.65038668488878e-11
2153	S203R	Collaterally Neutral	Collaterally Neutral	Collaterally Sensitive	Collaterally Sensitive	0.216316122869408	0.628637174863059	0.975736148778012	0.99999943577164	0.783683877130592	0.371362825136941	0.0242638512219875	5.64228359938588e-07
2154	S203T	Collaterally Neutral	Collaterally Resistant	Collaterally Neutral	Collaterally Sensitive	0.325068657116042	0.0138236532009093	0.315261436680286	0.991332935794262	0.674931342883958	0.986176346799091	0.684738563319714	0.00866706420573782
2155	S203V	Collaterally Resistant	Collaterally Resistant	Collaterally Sensitive	Collaterally Sensitive	0.00577990138621409	0.00611657075674099	0.999820956134605	1	0.994220098613786	0.993883429243259	0.000179043865395399	1.22173104894361e-43
2156	S203W	Collaterally Neutral	Collaterally Sensitive	Collaterally Sensitive	Collaterally Sensitive	0.280412389422353	0.891395258954001	1	1	0.719587610577647	0.108604741045999	4.123005338921e-29	0
2157	S203Y	Collaterally Neutral	Collaterally Neutral	Collaterally Sensitive	Collaterally Sensitive	0.147823644518516	0.297203549501753	0.996297394545112	1	0.852176355481484	0.702796450498247	0.00370260545488824	9.44976482581522e-49
2158	R204A	Collaterally Neutral	Collaterally Neutral	Collaterally Sensitive	Collaterally Sensitive	0.566269534722645	0.654315634593454	0.998426668108427	1	0.433730465277355	0.345684365406546	0.00157333189157332	5.66473149260023e-61
2159	R204C	Collaterally Neutral	Collaterally Neutral	Collaterally Sensitive	Collaterally Sensitive	0.864832950838624	0.495414436631083	0.96405452553461	0.969035008885711	0.135167049161376	0.504585563368917	0.0359454744653904	0.0309649911142892
2160	R204D	Collaterally Neutral	Collaterally Sensitive	Collaterally Sensitive	Collaterally Sensitive	0.212527932120715	0.969825483981223	1	1	0.787472067879285	0.0301745160187773	1.72348892361175e-252	9.82880397991455e-30
2161	R204E	Collaterally Resistant	Collaterally Neutral	Collaterally Resistant	Collaterally Sensitive	0.0966079877538704	0.185135389879754	0.0392929708769131	0.977867154676272	0.90339201224613	0.814864610120246	0.960707029123087	0.0221328453237281
2162	R204F	Collaterally Sensitive	Collaterally Resistant	Collaterally Sensitive	Collaterally Sensitive	0.997184493668339	0.0803760254845303	0.999999999848862	0.999999977951089	0.00281550633166113	0.91962397451547	1.51138093403472e-10	2.20489114513603e-08
2163	R204G	Collaterally Resistant	Collaterally Neutral	Collaterally Neutral	Collaterally Sensitive	0.0813695283753153	0.640268436241347	0.274449941099094	0.99774833927306	0.918630471624685	0.359731563758653	0.725550058900906	0.0022516607269403
2164	R204H	Collaterally Neutral	Collaterally Neutral	Collaterally Resistant	Collaterally Sensitive	0.476709220461449	0.618024012456524	3.54585250050832e-11	0.999999954486437	0.523290779538551	0.381975987543476	0.999999999964541	4.55135626536551e-08
2165	R204I	Collaterally Neutral	Collaterally Neutral	Collaterally Resistant	Collaterally Sensitive	0.124497011488824	0.528415274875463	3.01032371252674e-08	0.981117847699553	0.875502988511176	0.471584725124537	0.999999969896763	0.0188821523004469
2166	R204K	Collaterally Sensitive	Collaterally Neutral	Collaterally Neutral	Collaterally Sensitive	1	0.608306611194458	0.421409653567995	0.949405897672872	0	0.391693388805542	0.578590346432005	0.0505941023271281
2167	R204L	Collaterally Neutral	Collaterally Neutral	Collaterally Neutral	Collaterally Sensitive	0.836497945232872	0.548916042925222	0.530312461713633	1	0.163502054767128	0.451083957074778	0.469687538286367	0
2168	R204M	Collaterally Neutral	Collaterally Sensitive	Collaterally Neutral	Collaterally Sensitive	0.76309671381791	1	0.674129786131976	0.999929928766783	0.23690328618209	7.18233257971761e-46	0.325870213868024	7.00712332172011e-05
2169	R204N	Collaterally Resistant	Collaterally Neutral	Collaterally Neutral	Collaterally Sensitive	0.000560850452096417	0.766806620904682	0.639035953165762	0.999999999999999	0.999439149547904	0.233193379095318	0.360964046834238	7.36118525839817e-16
2170	R204P	Collaterally Sensitive	Collaterally Sensitive	Collaterally Sensitive	Collaterally Sensitive	0.939326833210906	1	1	1	0.0606731667890944	3.29021643962023e-55	7.94002619515566e-51	0
2171	R204Q	Collaterally Neutral	Collaterally Neutral	Collaterally Resistant	Collaterally Resistant	0.240480962081991	0.420419749489671	0.0365994452227898	8.97740309747652e-05	0.759519037918009	0.579580250510329	0.96340055477721	0.999910225969025
2172	R204V	Collaterally Neutral	Collaterally Resistant	Collaterally Resistant	Collaterally Sensitive	0.278056328413831	1.87167512599729e-08	0.0487188042267674	0.999993778227613	0.721943671586169	0.999999981283249	0.951281195773233	6.22177238703143e-06
2173	R204W	Collaterally Neutral	Collaterally Neutral	Collaterally Sensitive	Collaterally Sensitive	0.422416192454505	0.400327675361649	1	1	0.577583807545495	0.599672324638351	2.85657106388365e-46	6.96582054803134e-26
2174	R204Y	Collaterally Sensitive	Collaterally Neutral	Collaterally Sensitive	Collaterally Sensitive	0.999999986221886	0.597288651064845	0.999990272413779	0.999996508284135	1.37781141206448e-08	0.402711348935155	9.72758622074809e-06	3.49171586543768e-06
2175	Q205A	Collaterally Sensitive	Collaterally Sensitive	Collaterally Neutral	Collaterally Sensitive	0.999893712627108	0.896597372030497	0.737968286265611	0.98587837541091	0.000106287372891818	0.103402627969503	0.262031713734389	0.0141216245890897
2176	Q205C	Collaterally Sensitive	Collaterally Neutral	Collaterally Neutral	Collaterally Sensitive	0.999880936381692	0.692942348686631	0.679915197726565	1	0.000119063618308215	0.307057651313369	0.320084802273435	2.57015349233958e-48
2177	Q205D	Collaterally Neutral	Collaterally Neutral	Collaterally Neutral	Collaterally Sensitive	0.678448301097999	0.574375168017817	0.652829364804486	0.898982548555082	0.321551698902001	0.425624831982183	0.347170635195514	0.101017451444918
2178	Q205E	Collaterally Sensitive	Collaterally Sensitive	Collaterally Neutral	Collaterally Sensitive	0.984427050547184	0.970405424353964	0.767532801971471	0.999999999601962	0.0155729494528162	0.0295945756460355	0.232467198028529	3.98037810117375e-10
2179	Q205F	Collaterally Neutral	Collaterally Neutral	Collaterally Resistant	Collaterally Sensitive	0.280708306137267	0.325732571623672	0.00452337347535403	0.999995585526252	0.719291693862733	0.674267428376328	0.995476626524646	4.41447374830279e-06
2180	Q205G	Collaterally Sensitive	Collaterally Neutral	Collaterally Neutral	Collaterally Sensitive	0.950874326998045	0.706034176511727	0.592247903469987	0.997810279878745	0.0491256730019549	0.293965823488273	0.407752096530013	0.00218972012125475
2181	Q205I	Collaterally Sensitive	Collaterally Neutral	Collaterally Neutral	Collaterally Neutral	0.92858445774861	0.699905652395346	0.793312788920907	0.842698827721222	0.0714155422513898	0.300094347604654	0.206687211079093	0.157301172278778
2182	Q205L	Collaterally Neutral	Collaterally Neutral	Collaterally Neutral	Collaterally Sensitive	0.730875699886872	0.737449270306254	0.5490009639113	0.986264864457164	0.269124300113128	0.262550729693746	0.4509990360887	0.0137351355428361
2183	Q205P	Collaterally Neutral	Collaterally Sensitive	Collaterally Sensitive	Collaterally Sensitive	0.795263193526445	0.999985083705225	1	0.999999999999999	0.204736806473555	1.4916294774991e-05	0	1.41782187729503e-15
2184	Q205R	Collaterally Sensitive	Collaterally Neutral	Collaterally Neutral	Collaterally Sensitive	0.912701358157528	0.762774991689405	0.552735213058091	0.959658244207956	0.0872986418424725	0.237225008310595	0.447264786941909	0.040341755792044
2185	Q205S	Collaterally Sensitive	Collaterally Neutral	Collaterally Neutral	Collaterally Sensitive	1	0.786133450695703	0.69521006433039	0.960736534176361	5.84437205832387e-24	0.213866549304298	0.30478993566961	0.0392634658236395
2186	Q205T	Collaterally Sensitive	Collaterally Neutral	Collaterally Neutral	Collaterally Neutral	1	0.745902834781398	0.711415785382965	0.844655953987171	2.26482163148655e-232	0.254097165218602	0.288584214617035	0.155344046012829
2187	Q205V	Collaterally Sensitive	Collaterally Neutral	Collaterally Neutral	Collaterally Sensitive	0.999857116893043	0.639742914833736	0.598707405398519	0.999999999906251	0.000142883106956644	0.360257085166264	0.401292594601481	9.37490798559821e-11
2188	Q205W	Collaterally Sensitive	Collaterally Neutral	Collaterally Neutral	Collaterally Sensitive	1	0.664071308295905	0.587695476973166	0.998045657648001	8.37439790712401e-19	0.335928691704095	0.412304523026834	0.0019543423519989
2189	Q205Y	Collaterally Sensitive	Collaterally Neutral	Collaterally Neutral	Collaterally Sensitive	0.999999958535994	0.581003460268686	0.633058686033919	0.999999999974883	4.14640064841596e-08	0.418996539731314	0.366941313966081	2.51174443194556e-11
2190	Q206A	Collaterally Neutral	Collaterally Neutral	Collaterally Neutral	Collaterally Sensitive	0.632512895394415	0.765700153746718	0.70316646576966	0.961882541652378	0.367487104605585	0.234299846253282	0.29683353423034	0.0381174583476216
2191	Q206C	Collaterally Neutral	Collaterally Neutral	Collaterally Neutral	Collaterally Neutral	0.237927027425622	0.598784402798654	0.15623353786565	0.663066808547532	0.762072972574378	0.401215597201346	0.84376646213435	0.336933191452468
2192	Q206D	Collaterally Neutral	Collaterally Sensitive	Collaterally Neutral	Collaterally Sensitive	0.346357923606886	1	0.648868722483138	0.992705275358325	0.653642076393114	0	0.351131277516862	0.00729472464167515
2193	Q206F	Collaterally Neutral	Collaterally Sensitive	Collaterally Neutral	Collaterally Sensitive	0.384811866668874	1	0.333035972987899	0.99886476429436	0.615188133331126	4.01123587092445e-26	0.666964027012101	0.00113523570563977
2194	Q206G	Collaterally Neutral	Collaterally Neutral	Collaterally Sensitive	Collaterally Sensitive	0.761784406265319	0.758978022478058	0.999999999506659	1	0.238215593734681	0.241021977521942	4.93341002722357e-10	3.58240668574218e-29
2195	Q206I	Collaterally Neutral	Collaterally Neutral	Collaterally Resistant	Collaterally Neutral	0.465417084212297	0.335873128047532	0	0.402658197706968	0.534582915787703	0.664126871952468	1	0.597341802293032
2196	Q206L	Collaterally Neutral	Collaterally Neutral	Collaterally Neutral	Collaterally Neutral	0.482923253087034	0.504151946401034	0.155587925414074	0.470351506855444	0.517076746912966	0.495848053598966	0.844412074585926	0.529648493144556
2197	Q206N	Collaterally Neutral	Collaterally Neutral	Collaterally Resistant	Collaterally Sensitive	0.769941354611134	0.314750383898538	0.0300630095329123	0.974378306566218	0.230058645388866	0.685249616101462	0.969936990467088	0.0256216934337823
2198	Q206P	Collaterally Neutral	Collaterally Sensitive	Collaterally Sensitive	Collaterally Sensitive	0.509136576419739	1	1	1	0.490863423580261	1.0252209200245e-66	6.39852414148715e-73	1.01291096931227e-21
2199	Q206R	Collaterally Neutral	Collaterally Sensitive	Collaterally Neutral	Collaterally Sensitive	0.507306153726501	0.913163367617233	0.691243535162553	1	0.492693846273499	0.0868366323827673	0.308756464837447	6.06104448526972e-190
2200	Q206S	Collaterally Neutral	Collaterally Sensitive	Collaterally Resistant	Collaterally Sensitive	0.491964331490065	0.941344726331262	0.0265998955032551	0.999999812630402	0.508035668509935	0.0586552736687383	0.973400104496745	1.87369598419409e-07
2201	Q206W	Collaterally Sensitive	Collaterally Neutral	Collaterally Sensitive	Collaterally Sensitive	0.912628674048202	0.721529480582288	0.92427782926961	0.999740920527782	0.0873713259517979	0.278470519417712	0.0757221707303903	0.000259079472218037
2202	Q206Y	Collaterally Neutral	Collaterally Neutral	Collaterally Neutral	Collaterally Sensitive	0.524716206374077	0.534167630121316	0.611937559929491	0.98240738105029	0.475283793625923	0.465832369878684	0.388062440070509	0.0175926189497104
2203	L207A	Collaterally Sensitive	Collaterally Neutral	Collaterally Sensitive	Collaterally Sensitive	0.999999999935251	0.767855719074576	1	1	6.47494031708877e-11	0.232144280925424	0	3.59557502373921e-42
2204	L207C	Collaterally Neutral	Collaterally Sensitive	Collaterally Sensitive	Collaterally Sensitive	0.506443291636332	0.999999355248766	1	1	0.493556708363668	6.44751233792246e-07	0	0
2205	L207D	Collaterally Sensitive	Collaterally Sensitive	Collaterally Sensitive	Collaterally Sensitive	0.999988368540305	1	0.99999999999979	0.999999999999999	1.16314596947864e-05	0	2.10341988350423e-13	1.2253017429231e-15
2206	L207E	Collaterally Neutral	Collaterally Sensitive	Collaterally Sensitive	Collaterally Sensitive	0.235861734584581	1	1	1	0.764138265415419	8.26541686440539e-35	1.2131710948897e-27	3.19198170837337e-48
2207	L207F	Collaterally Sensitive	Collaterally Neutral	Collaterally Neutral	Collaterally Sensitive	0.999999999998366	0.63931021618962	0.869392079564259	0.99953440844082	1.63400620562162e-12	0.36068978381038	0.130607920435741	0.000465591559180322
2208	L207G	Collaterally Sensitive	Collaterally Sensitive	Collaterally Sensitive	Collaterally Sensitive	1	1	1	0.999999999999786	9.8415704648122e-111	0	2.13196012816967e-57	2.14399307836603e-13
2209	L207H	Collaterally Sensitive	Collaterally Sensitive	Collaterally Sensitive	Collaterally Sensitive	1	0.999999679866178	1	1	2.87940691457506e-251	3.20133822265637e-07	1.01268793565769e-69	0
2210	L207I	Collaterally Resistant	Collaterally Neutral	Collaterally Neutral	Collaterally Sensitive	0.0719806437300498	0.663080782619409	0.169416947580487	0.998275590485332	0.92801935626995	0.336919217380591	0.830583052419513	0.00172440951466752
2211	L207K	Collaterally Sensitive	Collaterally Sensitive	Collaterally Sensitive	Collaterally Sensitive	0.983831144217681	1	1	1	0.0161688557823193	0	7.121268344985e-101	6.29234086014957e-162
2212	L207N	Collaterally Sensitive	Collaterally Sensitive	Collaterally Sensitive	Collaterally Sensitive	1	1	1	1	3.17782236530342e-172	4.02768832114998e-17	2.78293908639471e-165	2.43404949633283e-50
2213	L207P	Collaterally Sensitive	Collaterally Sensitive	Collaterally Sensitive	Collaterally Sensitive	0.999990432132333	1	1	1	9.56786766730431e-06	1.12467897691552e-62	1.05213645625511e-164	2.1730717399206e-39
2214	L207Q	Collaterally Resistant	Collaterally Sensitive	Collaterally Sensitive	Collaterally Sensitive	0.106366822472802	1	1	1	0.893633177527198	6.37744016540469e-49	2.62448231530375e-71	4.12835248176827e-130
2215	L207R	Collaterally Sensitive	Collaterally Sensitive	Collaterally Sensitive	Collaterally Sensitive	0.999999950455348	1	0.999999999999191	0.999999078174261	4.95446524747439e-08	0	8.0905207789818e-13	9.21825738673193e-07
2216	L207S	Collaterally Sensitive	Collaterally Sensitive	Collaterally Sensitive	Collaterally Sensitive	0.936506022243379	1	1	1	0.063493977756621	2.53118665837552e-36	8.44673850453634e-20	1.36763037057838e-181
2217	L207T	Collaterally Neutral	Collaterally Sensitive	Collaterally Sensitive	Collaterally Sensitive	0.362292468954387	0.989763496489771	1	1	0.637707531045613	0.0102365035102291	1.8458829656544e-161	2.14603391550926e-65
2218	L207V	Collaterally Sensitive	Collaterally Neutral	Collaterally Sensitive	Collaterally Sensitive	0.938770507156055	0.550178790477895	0.94796129817181	1	0.0612294928439454	0.449821209522105	0.0520387018281898	7.71282807447382e-37
2219	L207W	Collaterally Neutral	Collaterally Neutral	Collaterally Sensitive	Collaterally Sensitive	0.145060096507597	0.511784290502618	0.999999999493813	1	0.854939903492403	0.488215709497382	5.06187015933262e-10	2.21662452568452e-41
2220	L207Y	Collaterally Sensitive	Collaterally Sensitive	Collaterally Sensitive	Collaterally Sensitive	0.998701598526069	1	1	1	0.00129840147393092	1.48065431623381e-49	8.99892623676885e-75	7.86004675572741e-108
2221	I208D	Collaterally Neutral	Collaterally Sensitive	Collaterally Sensitive	Collaterally Sensitive	0.708062018118545	0.999999969336978	0.999096585423957	1	0.291937981881455	3.06630215549825e-08	0.000903414576043518	1.64995082184927e-32
2222	I208E	Collaterally Neutral	Collaterally Neutral	Collaterally Sensitive	Collaterally Sensitive	0.795300654804628	0.49699489889045	1	1	0.204699345195372	0.50300510110955	7.5668071889885e-22	4.00521970741379e-28
2223	I208F	Collaterally Sensitive	Collaterally Sensitive	Collaterally Sensitive	Collaterally Sensitive	0.999903591034302	0.992120414346598	0.977762423018078	0.971507979476716	9.64089656981469e-05	0.00787958565340195	0.0222375769819222	0.028492020523284
2224	I208G	Collaterally Neutral	Collaterally Neutral	Collaterally Neutral	Collaterally Sensitive	0.653222064914356	0.825455347378841	0.84287764544701	0.999999999482331	0.346777935085644	0.174544652621159	0.15712235455299	5.1766876804276e-10
2225	I208K	Collaterally Neutral	Collaterally Neutral	Collaterally Neutral	Collaterally Sensitive	0.660169681885655	0.537463498678648	0.598828118150791	0.999999571259268	0.339830318114345	0.462536501321352	0.401171881849209	4.28740732009984e-07
2226	I208M	Collaterally Neutral	Collaterally Resistant	Collaterally Neutral	Collaterally Neutral	0.417643525793784	1.47263462424441e-07	0.447183225973128	0.876836963348611	0.582356474206216	0.999999852736538	0.552816774026872	0.123163036651389
2227	I208P	Collaterally Sensitive	Collaterally Sensitive	Collaterally Sensitive	Collaterally Sensitive	0.990329863098368	0.999980041448665	1	1	0.00967013690163183	1.99585513349138e-05	1.55675434667262e-132	2.93294251578787e-198
2228	I208Q	Collaterally Neutral	Collaterally Neutral	Collaterally Neutral	Collaterally Neutral	0.737073573030091	0.825756597985254	0.870023321567362	0.661455734330959	0.262926426969909	0.174243402014746	0.129976678432638	0.338544265669041
2229	I208R	Collaterally Neutral	Collaterally Neutral	Collaterally Sensitive	Collaterally Sensitive	0.558836802670429	0.586283504753738	0.907554545257047	0.936080167541162	0.441163197329571	0.413716495246262	0.0924454547429535	0.0639198324588385
2230	I208S	Collaterally Neutral	Collaterally Neutral	Collaterally Neutral	Collaterally Sensitive	0.819506965115231	0.734816489289756	0.872856961181208	0.956499787833254	0.180493034884769	0.265183510710244	0.127143038818792	0.0435002121667456
2231	D209A	Collaterally Sensitive	Collaterally Sensitive	Collaterally Sensitive	Collaterally Neutral	0.897511431189333	0.890975454899922	0.957366261009863	0.681722800009472	0.102488568810667	0.109024545100078	0.0426337389901369	0.318277199990528
2232	D209C	Collaterally Sensitive	Collaterally Neutral	Collaterally Neutral	Collaterally Neutral	0.911569596897187	0.557534019943119	0.331205042038676	0.8364986388948	0.0884304031028133	0.442465980056881	0.668794957961324	0.1635013611052
2233	D209E	Collaterally Neutral	Collaterally Sensitive	Collaterally Neutral	Collaterally Neutral	0.872195121238215	0.983665959859501	0.873615305617202	0.468133359929759	0.127804878761785	0.0163340401404992	0.126384694382798	0.531866640070241
2234	D209F	Collaterally Sensitive	Collaterally Sensitive	Collaterally Sensitive	Collaterally Sensitive	1	1	0.996400161370721	0.999892749115475	6.04982102022992e-40	5.16246783725479e-44	0.00359983862927855	0.00010725088452513
2235	D209G	Collaterally Sensitive	Collaterally Neutral	Collaterally Neutral	Collaterally Neutral	0.994787824492047	0.8301688683972	0.774542253202833	0.611828330139048	0.00521217550795278	0.1698311316028	0.225457746797167	0.388171669860952
2236	D209H	Collaterally Neutral	Collaterally Neutral	Collaterally Neutral	Collaterally Neutral	0.790593794020357	0.740920125652532	0.640397013656575	0.849449074287309	0.209406205979643	0.259079874347468	0.359602986343425	0.150550925712691
2237	D209I	Collaterally Neutral	Collaterally Resistant	Collaterally Neutral	Collaterally Sensitive	0.558880185537482	7.7715611723761e-15	0.806887248729872	0.908233749439367	0.441119814462518	0.999999999999992	0.193112751270128	0.091766250560633
2238	D209K	Collaterally Sensitive	Collaterally Neutral	Collaterally Neutral	Collaterally Neutral	0.999999966629632	0.803047021636542	0.78889865567402	0.740026012943306	3.33703676998763e-08	0.196952978363458	0.21110134432598	0.259973987056694
2239	D209L	Collaterally Neutral	Collaterally Sensitive	Collaterally Sensitive	Collaterally Sensitive	0.752119629687898	0.999999995827937	0.947382146189751	0.914757524750554	0.247880370312102	4.17206265323328e-09	0.0526178538102485	0.0852424752494458
2240	D209M	Collaterally Neutral	Collaterally Neutral	Collaterally Neutral	Collaterally Neutral	0.696455559303633	0.571888887355973	0.540913136336632	0.60934861561987	0.303544440696367	0.428111112644027	0.459086863663368	0.39065138438013
2241	D209N	Collaterally Neutral	Collaterally Neutral	Collaterally Neutral	Collaterally Neutral	0.608720157647811	0.729030599666604	0.574932715251026	0.756879306050192	0.391279842352189	0.270969400333396	0.425067284748974	0.243120693949808
2242	D209P	Collaterally Neutral	Collaterally Sensitive	Collaterally Sensitive	Collaterally Sensitive	0.768314007430303	1	1	1	0.231685992569697	3.23870654998025e-38	8.50098704035747e-145	4.74660201423614e-111
2243	D209Q	Collaterally Sensitive	Collaterally Sensitive	Collaterally Sensitive	Collaterally Sensitive	0.979493946988598	0.90494772634139	0.998369960227723	1	0.0205060530114017	0.0950522736586105	0.00163003977227687	1.37129069131793e-87
2244	D209R	Collaterally Neutral	Collaterally Sensitive	Collaterally Neutral	Collaterally Neutral	0.818445091283496	0.990254336761532	0.812068421888278	0.638276767788593	0.181554908716504	0.00974566323846816	0.187931578111722	0.361723232211407
2245	D209S	Collaterally Sensitive	Collaterally Neutral	Collaterally Neutral	Collaterally Neutral	0.99869682096004	0.407116544344514	0.639812950364042	0.402903260210446	0.00130317903996036	0.592883455655486	0.360187049635958	0.597096739789554
2246	D209T	Collaterally Sensitive	Collaterally Sensitive	Collaterally Sensitive	Collaterally Neutral	1	1	0.987177642721494	0.854061826201276	8.61977084975824e-59	8.13144922072539e-85	0.0128223572785064	0.145938173798724
2247	D209V	Collaterally Neutral	Collaterally Sensitive	Collaterally Neutral	Collaterally Sensitive	0.859167867661172	0.999750797585853	0.845733123224101	0.928290664805389	0.140832132338828	0.000249202414147006	0.154266876775899	0.0717093351946114
2248	D209W	Collaterally Neutral	Collaterally Neutral	Collaterally Neutral	Collaterally Sensitive	0.644470863814326	0.299781851233507	0.536815983673535	0.878127038164157	0.355529136185674	0.700218148766493	0.463184016326465	0.121872961835843
2249	D209Y	Collaterally Neutral	Collaterally Sensitive	Collaterally Neutral	Collaterally Sensitive	0.791343703888086	0.992647661763429	0.823976296382087	0.991756426006776	0.208656296111914	0.00735233823657092	0.176023703617913	0.00824357399322421
2250	W210A	Collaterally Neutral	Collaterally Neutral	Collaterally Sensitive	Collaterally Sensitive	0.144903038524594	0.1746611563137	0.99999999568238	0.99999779383079	0.855096961475406	0.8253388436863	4.3176198954132e-09	2.20616921025391e-06
2251	W210C	Collaterally Neutral	Collaterally Sensitive	Collaterally Sensitive	Collaterally Sensitive	0.243205961298049	1	1	1	0.756794038701951	6.14690070456848e-151	2.06413399606213e-22	3.9827760560276e-19
2252	W210G	Collaterally Sensitive	Collaterally Sensitive	Collaterally Sensitive	Collaterally Sensitive	0.999959561639819	1	1	1	4.04383601809981e-05	0	0	0
2253	W210H	Collaterally Neutral	Collaterally Resistant	Collaterally Sensitive	Collaterally Sensitive	0.258650550792667	4.88028604606061e-06	0.99999999999998	1	0.741349449207333	0.999995119713954	2.00564930986562e-14	4.2371742121026e-19
2254	W210K	Collaterally Sensitive	Collaterally Sensitive	Collaterally Sensitive	Collaterally Sensitive	1	1	1	0.998801536217739	1.49480318100373e-22	0	1.07715080739945e-40	0.00119846378226058
2255	W210L	Collaterally Neutral	Collaterally Resistant	Collaterally Resistant	Collaterally Sensitive	0.16528292241999	0.000358171041207278	2.75592924618984e-05	0.999994010961406	0.83471707758001	0.999641828958793	0.999972440707538	5.98903859439048e-06
2256	W210M	Collaterally Neutral	Collaterally Neutral	Collaterally Neutral	Collaterally Sensitive	0.192314001849102	0.192615917733106	0.193142248738153	0.999999985773469	0.807685998150898	0.807384082266894	0.806857751261847	1.42265305697289e-08
2257	W210N	Collaterally Resistant	Collaterally Neutral	Collaterally Sensitive	Collaterally Sensitive	0.114705447999296	0.837235363810843	1	1	0.885294552000704	0.162764636189157	1.47768287219e-21	0
2258	W210P	Collaterally Sensitive	Collaterally Sensitive	Collaterally Sensitive	Collaterally Sensitive	1	1	1	1	2.44241438130393e-26	1.42886837976647e-42	0	1.44842685994235e-30
2259	W210Q	Collaterally Neutral	Collaterally Sensitive	Collaterally Sensitive	Collaterally Sensitive	0.275960512069453	0.915890646087283	1	1	0.724039487930547	0.0841093539127174	1.04762203317876e-293	1.20122352495262e-130
2260	W210R	Collaterally Sensitive	Collaterally Sensitive	Collaterally Sensitive	Collaterally Sensitive	0.999999999885604	1	1	1	1.14395915722958e-10	0	0	6.4241500611919e-26
2261	W210S	Collaterally Neutral	Collaterally Sensitive	Collaterally Sensitive	Collaterally Sensitive	0.233243312469181	0.992484560648519	1	1	0.766756687530819	0.00751543935148069	2.80846400160426e-63	8.98498491282641e-24
2262	W210T	Collaterally Neutral	Collaterally Sensitive	Collaterally Sensitive	Collaterally Sensitive	0.183251440051949	0.965144278513249	1	1	0.816748559948051	0.0348557214867507	4.90446785240125e-117	1.80398693959444e-27
2263	W210V	Collaterally Neutral	Collaterally Sensitive	Collaterally Sensitive	Collaterally Sensitive	0.1417783755261	0.976343234813667	0.999999999999982	1	0.8582216244739	0.0236567651863332	1.82337234601798e-14	3.36353548512264e-31
2264	M211A	Collaterally Neutral	Collaterally Neutral	Collaterally Sensitive	Collaterally Sensitive	0.223902232720374	0.411041969103862	0.999371852051376	0.999988201578667	0.776097767279626	0.588958030896138	0.000628147948623575	1.17984213331092e-05
2265	M211D	Collaterally Sensitive	Collaterally Sensitive	Collaterally Sensitive	Collaterally Sensitive	0.999926838508438	1	0.999992846442741	1	7.31614915620029e-05	3.40487472030059e-82	7.15355725864702e-06	3.19455551515034e-118
2266	M211E	Collaterally Sensitive	Collaterally Sensitive	Collaterally Sensitive	Collaterally Sensitive	1	0.99997228708523	1	0.999999977408377	3.85016509586693e-126	2.77129147700474e-05	2.82622522824424e-40	2.25916232700774e-08
2267	M211G	Collaterally Neutral	Collaterally Sensitive	Collaterally Sensitive	Collaterally Sensitive	0.213160650632833	1	1	1	0.786839349367167	2.98466947015332e-262	8.98454327270655e-118	6.13129957320644e-118
2268	M211H	Collaterally Sensitive	Collaterally Sensitive	Collaterally Sensitive	Collaterally Sensitive	1	1	1	0.999999999999915	7.57596524824523e-184	7.24711403438344e-121	2.01613778707173e-28	8.47225577141001e-14
2269	M211K	Collaterally Sensitive	Collaterally Sensitive	Collaterally Sensitive	Collaterally Sensitive	1	1	0.999998857362557	1	4.62173521307114e-18	4.17243605667628e-43	1.1426374433293e-06	8.32155576028573e-164
2270	M211N	Collaterally Sensitive	Collaterally Sensitive	Collaterally Sensitive	Collaterally Sensitive	1	0.999991325443026	1	1	6.42852450360332e-113	8.67455697367164e-06	0	6.87232076302082e-236
2271	M211P	Collaterally Sensitive	Collaterally Sensitive	Collaterally Sensitive	Collaterally Sensitive	0.999954272985585	1	1	1	4.57270144148542e-05	7.63557987898251e-145	1.59776326325195e-34	0
2272	M211R	Collaterally Sensitive	Collaterally Sensitive	Collaterally Sensitive	Collaterally Sensitive	0.999776014917806	1	1	1	0.000223985082194235	7.91760443215047e-64	6.06494442915439e-21	5.96569153079512e-133
2273	M211S	Collaterally Neutral	Collaterally Sensitive	Collaterally Sensitive	Collaterally Sensitive	0.263321475149416	1	0.999999999999745	1	0.736678524850584	6.71351948855072e-47	2.55425250752358e-13	1.9115913675437e-40
2274	M211Y	Collaterally Sensitive	Collaterally Sensitive	Collaterally Sensitive	Collaterally Sensitive	0.999966637508673	0.999999999973956	1	1	3.33624913269915e-05	2.60442682711602e-11	3.31826785969033e-111	6.81693884550401e-66
2275	E212P	Collaterally Sensitive	Collaterally Sensitive	Collaterally Sensitive	Collaterally Sensitive	0.924946192934594	0.989063809856272	0.999988461814163	0.920097497521179	0.0750538070654061	0.0109361901437277	1.15381858371225e-05	0.0799025024788211
2276	E212W	Collaterally Neutral	Collaterally Neutral	Collaterally Neutral	Collaterally Neutral	0.703025357348515	0.377773964283134	0.400955532744719	0.370761672493577	0.296974642651485	0.622226035716866	0.599044467255281	0.629238327506423
2277	E212Y	Collaterally Neutral	Collaterally Resistant	Collaterally Neutral	Collaterally Neutral	0.640808495222799	0.0117713363022468	0.29591566824984	0.23618149441838	0.359191504777201	0.988228663697753	0.70408433175016	0.76381850558162
2278	A213D	Collaterally Resistant	Collaterally Resistant	Collaterally Resistant	Collaterally Neutral	0	0.00110863672182948	0.0969587496083562	0.132469220687912	1	0.998891363278171	0.903041250391644	0.867530779312088
2279	A213E	Collaterally Neutral	Collaterally Neutral	Collaterally Resistant	Collaterally Neutral	0.500043434055903	0.215540120589673	0.105410177084183	0.509021441579908	0.499956565944097	0.784459879410327	0.894589822915817	0.490978558420092
2280	A213G	Collaterally Resistant	Collaterally Resistant	Collaterally Resistant	Collaterally Resistant	0	0.00865187394618416	0.000143115392800097	0	1	0.991348126053816	0.9998568846072	1
2281	A213H	Collaterally Resistant	Collaterally Neutral	Collaterally Resistant	Collaterally Resistant	0.000210198234286141	0.158184241436922	0	0.077901623907312	0.999789801765714	0.841815758563078	1	0.922098376092688
2282	A213I	Collaterally Neutral	Collaterally Resistant	Collaterally Resistant	Collaterally Sensitive	0.234199551888262	2.11631139246382e-06	0.02881793787394	0.999990933368652	0.765800448111738	0.999997883688608	0.97118206212606	9.06663134848065e-06
2283	A213L	Collaterally Neutral	Collaterally Resistant	Collaterally Neutral	Collaterally Neutral	0.169215452132405	0.0188812481434391	0.367447948486385	0.234856514453043	0.830784547867595	0.981118751856561	0.632552051513615	0.765143485546957
2284	A213M	Collaterally Resistant	Collaterally Resistant	Collaterally Resistant	Collaterally Neutral	0.104130600863377	0.000303133890834362	0.0134333237923286	0.129876440262927	0.895869399136623	0.999696866109166	0.986566676207671	0.870123559737073
2285	A213Q	Collaterally Resistant	Collaterally Neutral	Collaterally Neutral	Collaterally Resistant	1.25817533058736e-08	0.62799873628777	0.511235539004433	0.00130630353888306	0.999999987418247	0.37200126371223	0.488764460995567	0.998693696461117
2286	A213R	Collaterally Neutral	Collaterally Neutral	Collaterally Resistant	Collaterally Neutral	0.479555060045622	0.158547510162954	5.66409252833466e-10	0.314230274214582	0.520444939954378	0.841452489837046	0.999999999433591	0.685769725785418
2287	A213S	Collaterally Neutral	Collaterally Neutral	Collaterally Neutral	Collaterally Neutral	0.757758981349181	0.190892893724265	0.419656483550332	0.861282329526649	0.242241018650819	0.809107106275735	0.580343516449668	0.138717670473351
2288	A213W	Collaterally Neutral	Collaterally Resistant	Collaterally Neutral	Collaterally Sensitive	0.689766213851873	0.012480796091087	0.60790185127501	0.910712042143812	0.310233786148127	0.987519203908913	0.39209814872499	0.089287957856188
2289	D214F	Collaterally Neutral	Collaterally Neutral	Collaterally Sensitive	Collaterally Sensitive	0.798433333292966	0.871440904773276	0.999806078934537	0.999985324906745	0.201566666707034	0.128559095226724	0.000193921065463305	1.46750932552153e-05
2290	D214I	Collaterally Neutral	Collaterally Neutral	Collaterally Sensitive	Collaterally Sensitive	0.742445737945126	0.779350228505394	1	0.999999826438711	0.257554262054874	0.220649771494606	2.52859155934586e-55	1.73561288906005e-07
2291	D214L	Collaterally Neutral	Collaterally Neutral	Collaterally Sensitive	Collaterally Sensitive	0.168881632033057	0.77835288746113	0.999999999999392	1	0.831118367966943	0.22164711253887	6.08456841556007e-13	6.90730590862354e-123
2292	D214Q	Collaterally Neutral	Collaterally Neutral	Collaterally Resistant	Collaterally Sensitive	0.740722475444164	0.329491719759807	0.108104487114092	0.999928085934521	0.259277524555836	0.670508280240193	0.891895512885908	7.19140654790411e-05
2293	D214W	Collaterally Resistant	Collaterally Neutral	Collaterally Sensitive	Collaterally Sensitive	0.00143079598362728	0.718091424054461	0.999907204130843	0.999999945106011	0.998569204016373	0.281908575945539	9.27958691568644e-05	5.48939891496356e-08
2294	K215A	Collaterally Neutral	Collaterally Neutral	Collaterally Neutral	Collaterally Sensitive	0.875688465531303	0.619745035151102	0.791022478337828	0.950801683694211	0.124311534468697	0.380254964848898	0.208977521662172	0.0491983163057894
2295	K215F	Collaterally Neutral	Collaterally Neutral	Collaterally Neutral	Collaterally Sensitive	0.149909033048908	0.385421061156063	0.542860750484433	1	0.850090966951092	0.614578938843937	0.457139249515567	4.41754040401153e-43
2296	K215H	Collaterally Sensitive	Collaterally Neutral	Collaterally Sensitive	Collaterally Sensitive	0.892659827763586	0.478215461758237	0.910803461683877	0.993026942713175	0.107340172236414	0.521784538241763	0.0891965383161234	0.00697305728682528
2297	K215I	Collaterally Neutral	Collaterally Neutral	Collaterally Sensitive	Collaterally Sensitive	0.754434844440162	0.46674816419974	0.89913964801993	0.999525721050471	0.245565155559838	0.53325183580026	0.10086035198007	0.000474278949528801
2298	K215L	Collaterally Sensitive	Collaterally Neutral	Collaterally Neutral	Collaterally Sensitive	0.983282764755481	0.628928743289106	0.686188711890236	0.99730381726588	0.0167172352445187	0.371071256710894	0.313811288109764	0.0026961827341202
2299	K215M	Collaterally Neutral	Collaterally Neutral	Collaterally Neutral	Collaterally Neutral	0.838284160748747	0.44186128436077	0.864886880637894	0.764875615882085	0.161715839251253	0.55813871563923	0.135113119362106	0.235124384117915
2300	K215N	Collaterally Neutral	Collaterally Neutral	Collaterally Sensitive	Collaterally Sensitive	0.834160433216371	0.754312816541678	0.945032434933346	0.995864350416977	0.165839566783629	0.245687183458322	0.0549675650666545	0.00413564958302324
2301	K215Q	Collaterally Neutral	Collaterally Neutral	Collaterally Sensitive	Collaterally Neutral	0.735177865596827	0.529611626819242	0.932279840229643	0.840716125641761	0.264822134403173	0.470388373180758	0.0677201597703564	0.159283874358239
2302	K215R	Collaterally Sensitive	Collaterally Neutral	Collaterally Sensitive	Collaterally Sensitive	0.886290546310843	0.576903198486152	0.887007502531103	0.883132746637241	0.113709453689157	0.423096801513848	0.112992497468897	0.116867253362759
2303	K215S	Collaterally Sensitive	Collaterally Neutral	Collaterally Neutral	Collaterally Sensitive	0.979529860493706	0.697951400205986	0.836840258452144	1	0.0204701395062937	0.302048599794014	0.163159741547856	4.7812245978827e-25
2304	K215V	Collaterally Neutral	Collaterally Neutral	Collaterally Neutral	Collaterally Neutral	0.846321620806262	0.490306495509743	0.796576727668541	0.823118486149274	0.153678379193738	0.509693504490257	0.203423272331459	0.176881513850726
2305	K215W	Collaterally Neutral	Collaterally Neutral	Collaterally Neutral	Collaterally Sensitive	0.820307529714256	0.506649812105068	0.860910547061253	0.99632701329698	0.179692470285744	0.493350187894932	0.139089452938747	0.00367298670301979
2306	V216I	Collaterally Neutral	Collaterally Resistant	Collaterally Neutral	Collaterally Sensitive	0.454244603853635	0.0772910476206475	0.767593850028633	0.940008222918192	0.545755396146365	0.922708952379352	0.232406149971367	0.0599917770818085
2307	A217I	Collaterally Neutral	Collaterally Sensitive	Collaterally Sensitive	Collaterally Sensitive	0.806059209032813	0.901576021521448	1	1	0.193940790967187	0.0984239784785522	1.32105398529414e-16	4.23042185699467e-64
2308	A217L	Collaterally Sensitive	Collaterally Sensitive	Collaterally Sensitive	Collaterally Sensitive	1	1	1	0.999924895190375	1.44000019252635e-34	1.6321124149543e-22	3.16679175573155e-145	7.51048096252076e-05
2309	A217T	Collaterally Neutral	Collaterally Neutral	Collaterally Neutral	Collaterally Sensitive	0.652153016144207	0.342141124922477	0.203459409510014	0.999999435155574	0.347846983855793	0.657858875077523	0.796540590489986	5.64844426357088e-07
2310	A217W	Collaterally Neutral	Collaterally Sensitive	Collaterally Sensitive	Collaterally Sensitive	0.764659187635689	0.998184222321766	0.99592446098544	0.924452970549845	0.235340812364311	0.00181577767823394	0.00407553901455995	0.0755470294501554
2311	G218M	Collaterally Neutral	Collaterally Neutral	Collaterally Neutral	Collaterally Sensitive	0.72950053335514	0.387208350174322	0.209144693475684	0.956951733327259	0.27049946664486	0.612791649825678	0.790855306524316	0.0430482666727407
2312	G218Q	Collaterally Sensitive	Collaterally Neutral	Collaterally Resistant	Collaterally Sensitive	1	0.517867585576829	0	0.999920916391387	1.51919269037473e-143	0.482132414423171	1	7.90836086130276e-05
2313	P219A	Collaterally Neutral	Collaterally Neutral	Collaterally Neutral	Collaterally Sensitive	0.586109160042992	0.590827722948843	0.532802346378253	0.999981630972563	0.413890839957008	0.409172277051157	0.467197653621747	1.83690274374801e-05
2314	P219H	Collaterally Neutral	Collaterally Resistant	Collaterally Neutral	Collaterally Sensitive	0.65357489454258	0.000283781721365672	0.435869714681906	1	0.34642510545742	0.999716218278634	0.564130285318094	3.38181381031777e-74
2315	P219K	Collaterally Resistant	Collaterally Neutral	Collaterally Neutral	Collaterally Sensitive	0	0.206517600012918	0.251271828249593	0.999074996245533	1	0.793482399987082	0.748728171750407	0.0009250037544672
2316	P219L	Collaterally Neutral	Collaterally Neutral	Collaterally Neutral	Collaterally Sensitive	0.63174057851282	0.772907786724142	0.739339973101823	0.999260086910736	0.36825942148718	0.227092213275858	0.260660026898177	0.000739913089263737
2317	P219M	Collaterally Neutral	Collaterally Neutral	Collaterally Neutral	Collaterally Neutral	0.818707615365562	0.524653339389561	0.807343635558594	0.775659115631896	0.181292384634438	0.475346660610439	0.192656364441406	0.224340884368104
2318	P219Q	Collaterally Neutral	Collaterally Neutral	Collaterally Neutral	Collaterally Sensitive	0.57371652542645	0.180027124652137	0.37729029036234	0.917210885147342	0.42628347457355	0.819972875347863	0.62270970963766	0.0827891148526576
2319	P219R	Collaterally Neutral	Collaterally Neutral	Collaterally Neutral	Collaterally Sensitive	0.696596507784123	0.710396423491847	0.374409586948025	0.992762011548338	0.303403492215877	0.289603576508153	0.625590413051975	0.00723798845166207
2320	P219W	Collaterally Neutral	Collaterally Neutral	Collaterally Neutral	Collaterally Sensitive	0.642180773550021	0.310565947376163	0.514381019819157	0.99998626513887	0.357819226449979	0.689434052623837	0.485618980180843	1.37348611298442e-05
2321	L220M	Collaterally Neutral	Collaterally Resistant	Collaterally Neutral	Collaterally Sensitive	0.217232865662758	0	0.358042935177382	0.999557961397296	0.782767134337242	1	0.641957064822618	0.000442038602703989
2322	L221Q	Collaterally Neutral	Collaterally Neutral	Collaterally Sensitive	Collaterally Sensitive	0.690232923518601	0.430304830525988	1	1	0.309767076481399	0.569695169474012	7.48744427835659e-22	5.38505773652664e-77
2323	L221V	Collaterally Neutral	Collaterally Neutral	Collaterally Sensitive	Collaterally Sensitive	0.453187735247611	0.488330529247157	0.999999981922229	1	0.546812264752389	0.511669470752843	1.80777709749587e-08	2.41193411569807e-29
2324	R222M	Collaterally Neutral	Collaterally Neutral	Collaterally Sensitive	Collaterally Sensitive	0.494072617944757	0.576336019916259	0.999999999994746	1	0.505927382055243	0.423663980083741	5.25402503412119e-12	1.34581074961835e-47
2325	R222T	Collaterally Resistant	Collaterally Resistant	Collaterally Sensitive	Collaterally Sensitive	0.0301706955031547	0.0662033318588755	1	1	0.969829304496845	0.933796668141124	8.84855073829891e-17	9.3526292552588e-23
2326	R222W	Collaterally Neutral	Collaterally Sensitive	Collaterally Sensitive	Collaterally Sensitive	0.228990874188472	0.999984774316862	1	1	0.771009125811528	1.52256831383272e-05	0	3.65587539298217e-29
2327	S223F	Collaterally Neutral	Collaterally Neutral	Collaterally Neutral	Collaterally Sensitive	0.469474622810171	0.490629695286765	0.722753165635682	0.966088099426439	0.530525377189829	0.509370304713235	0.277246834364318	0.0339119005735614
2328	L225A	Collaterally Resistant	Collaterally Neutral	Collaterally Neutral	Collaterally Sensitive	0.0261326281045617	0.423557858116207	0.125690350582222	1	0.973867371895438	0.576442141883793	0.874309649417778	9.24611590771489e-101
2329	L225C	Collaterally Neutral	Collaterally Neutral	Collaterally Neutral	Collaterally Neutral	0.576851247386227	0.704051541013206	0.566907112331257	0.691233793655079	0.423148752613773	0.295948458986794	0.433092887668743	0.308766206344921
2330	L225D	Collaterally Sensitive	Collaterally Sensitive	Collaterally Sensitive	Collaterally Sensitive	0.896072724194584	1	1	1	0.103927275805416	6.78970827032826e-130	0	4.54806862088974e-24
2331	L225E	Collaterally Neutral	Collaterally Sensitive	Collaterally Sensitive	Collaterally Sensitive	0.523160825556498	0.999996282688143	0.99991415382737	1	0.476839174443502	3.71731185695971e-06	8.58461726296749e-05	5.52569385800161e-52
2332	L225G	Collaterally Neutral	Collaterally Resistant	Collaterally Sensitive	Collaterally Sensitive	0.516649630386459	0.0137247485892511	1	1	0.483350369613541	0.986275251410749	1.39206858337266e-28	2.39743141496967e-26
2333	L225H	Collaterally Neutral	Collaterally Sensitive	Collaterally Sensitive	Collaterally Sensitive	0.752378876627776	0.999999906065155	1	1	0.247621123372224	9.39348454204578e-08	2.48934885951596e-40	2.23868703384521e-19
2334	L225I	Collaterally Resistant	Collaterally Resistant	Collaterally Neutral	Collaterally Neutral	0.119729309489547	0	0.376157855363977	0.278641400831865	0.880270690510453	1	0.623842144636023	0.721358599168135
2335	L225N	Collaterally Neutral	Collaterally Resistant	Collaterally Sensitive	Collaterally Sensitive	0.677411820039766	0.00443027626302495	0.999999999994193	1	0.322588179960234	0.995569723736975	5.80704997481623e-12	5.96005195245243e-260
2336	L225P	Collaterally Neutral	Collaterally Sensitive	Collaterally Sensitive	Collaterally Sensitive	0.394734413902803	0.999751963754447	1	0.999999997493095	0.605265586097197	0.000248036245552727	9.94119852316422e-143	2.5069054932382e-09
2337	L225Q	Collaterally Neutral	Collaterally Neutral	Collaterally Neutral	Collaterally Sensitive	0.266304448979628	0.338889176660244	0.870288866808083	0.99999998666455	0.733695551020372	0.661110823339756	0.129711133191917	1.33354503479107e-08
2338	L225S	Collaterally Neutral	Collaterally Neutral	Collaterally Resistant	Collaterally Sensitive	0.569979418153299	0.301592127079735	5.55111512312578e-16	1	0.430020581846701	0.698407872920265	0.999999999999999	1.54681956247884e-44
2339	L225T	Collaterally Resistant	Collaterally Resistant	Collaterally Resistant	Collaterally Neutral	0.0612492301066402	0	0.057024151506754	0.470197763152243	0.93875076989336	1	0.942975848493246	0.529802236847757
2340	L225V	Collaterally Neutral	Collaterally Resistant	Collaterally Resistant	Collaterally Neutral	0.188935029582305	0.000562752147902246	3.19196113984788e-10	0.352367937343638	0.811064970417695	0.999437247852098	0.999999999680804	0.647632062656362
2341	L225W	Collaterally Resistant	Collaterally Sensitive	Collaterally Sensitive	Collaterally Sensitive	0	0.986608235528848	0.998950778516186	1	1	0.0133917644711519	0.00104922148381446	5.12623920596806e-25
2342	P226G	Collaterally Neutral	Collaterally Neutral	Collaterally Neutral	Collaterally Sensitive	0.182467325160942	0.300728525541931	0.635543324181648	1	0.817532674839058	0.699271474458069	0.364456675818352	6.52119103851302e-20
2343	P226H	Collaterally Neutral	Collaterally Resistant	Collaterally Neutral	Collaterally Sensitive	0.58337793084742	0	0.651008448498254	1	0.41662206915258	1	0.348991551501746	7.2731781750373e-43
2344	P226K	Collaterally Neutral	Collaterally Resistant	Collaterally Neutral	Collaterally Sensitive	0.222308685967294	1.83267288234035e-07	0.579331776635401	0.979532538967752	0.777691314032706	0.999999816732712	0.420668223364599	0.0204674610322479
2345	P226Q	Collaterally Neutral	Collaterally Sensitive	Collaterally Neutral	Collaterally Sensitive	0.78250571812445	1	0.546836414888993	1	0.21749428187555	1.42611241164408e-24	0.453163585111007	4.70609130640287e-32
2346	P226R	Collaterally Neutral	Collaterally Neutral	Collaterally Neutral	Collaterally Sensitive	0.243798172171473	0.572738831047971	0.856016989750103	1	0.756201827828527	0.427261168952029	0.143983010249897	0
2347	P226T	Collaterally Neutral	Collaterally Sensitive	Collaterally Neutral	Collaterally Sensitive	0.558535057005914	0.999999994090952	0.656875291337975	0.999999999987897	0.441464942994086	5.90904834495778e-09	0.343124708662026	1.21033559213744e-11
2348	P226V	Collaterally Neutral	Collaterally Sensitive	Collaterally Sensitive	Collaterally Sensitive	0.550485117310605	1	0.999526104826121	0.99999999992118	0.449514882689395	0	0.000473895173879187	7.88199038784514e-11
2349	A227C	Collaterally Neutral	Collaterally Neutral	Collaterally Neutral	Collaterally Sensitive	0.856566309432481	0.480931725079075	0.289511717674857	1	0.143433690567519	0.519068274920925	0.710488282325143	1.79639269523582e-21
2350	A227D	Collaterally Resistant	Collaterally Resistant	Collaterally Resistant	Collaterally Neutral	0.038322510928851	3.77592070691657e-05	0.0722352443561133	0.685930298739939	0.961677489071149	0.999962240792931	0.927764755643887	0.314069701260061
2351	A227G	Collaterally Neutral	Collaterally Neutral	Collaterally Sensitive	Collaterally Sensitive	0.785900457368458	0.849640946900238	0.996444272272424	0.975784907620574	0.214099542631542	0.150359053099762	0.00355572772757587	0.0242150923794257
2352	A227I	Collaterally Sensitive	Collaterally Neutral	Collaterally Neutral	Collaterally Neutral	0.957741303296205	0.72728496826018	0.307151034904432	0.788633468437266	0.0422586967037949	0.27271503173982	0.692848965095568	0.211366531562734
2353	A227K	Collaterally Neutral	Collaterally Neutral	Collaterally Neutral	Collaterally Neutral	0.652006046427239	0.665002277386927	0.550379661429597	0.562475948390491	0.347993953572761	0.334997722613073	0.449620338570403	0.437524051609509
2354	A227N	Collaterally Neutral	Collaterally Neutral	Collaterally Resistant	Collaterally Neutral	0.640151448094527	0.580032877391656	0.00835001793297108	0.793086136938388	0.359848551905473	0.419967122608344	0.991649982067029	0.206913863061612
2355	A227P	Collaterally Neutral	Collaterally Resistant	Collaterally Neutral	Collaterally Neutral	0.758542161640782	0	0.303597688747852	0.794232709948453	0.241457838359218	1	0.696402311252148	0.205767290051547
2356	A227R	Collaterally Neutral	Collaterally Sensitive	Collaterally Sensitive	Collaterally Sensitive	0.702682495510077	0.895643245644465	1	0.921612295558298	0.297317504489923	0.104356754355535	4.80939395585712e-28	0.0783877044417021
2357	A227T	Collaterally Sensitive	Collaterally Sensitive	Collaterally Sensitive	Collaterally Sensitive	0.950258245519205	1	0.995339259854427	0.954415331007148	0.049741754480795	1.00116032618776e-21	0.00466074014557303	0.0455846689928523
2358	A227V	Collaterally Neutral	Collaterally Neutral	Collaterally Neutral	Collaterally Neutral	0.780644513566464	0.547198166097752	0.759438149310757	0.82106433227217	0.219355486433536	0.452801833902248	0.240561850689243	0.17893566772783
2359	A227Y	Collaterally Neutral	Collaterally Neutral	Collaterally Neutral	Collaterally Neutral	0.681994690943097	0.262117975918813	0.483466679665167	0.825332331070793	0.318005309056903	0.737882024081187	0.516533320334833	0.174667668929207
2360	G228A	Collaterally Neutral	Collaterally Sensitive	Collaterally Sensitive	Collaterally Sensitive	0.759444378042746	0.999999999841073	0.963335514854924	0.999678997948157	0.240555621957254	1.58926999320835e-10	0.0366644851450761	0.000321002051843168
2361	G228E	Collaterally Resistant	Collaterally Neutral	Collaterally Neutral	Collaterally Sensitive	0.0380808282448093	0.531839695279074	0.302763605388696	0.929176630094721	0.961919171755191	0.468160304720926	0.697236394611304	0.0708233699052788
2362	G228I	Collaterally Neutral	Collaterally Sensitive	Collaterally Sensitive	Collaterally Sensitive	0.688011508495906	0.954427991187581	1	1	0.311988491504095	0.0455720088124191	1.0006493250588e-17	1.81133044084419e-16
2363	G228L	Collaterally Resistant	Collaterally Neutral	Collaterally Sensitive	Collaterally Sensitive	0.0571048943275992	0.766558326139579	0.912969546057696	1	0.942895105672401	0.233441673860421	0.0870304539423037	2.06384409000224e-50
2364	G228P	Collaterally Sensitive	Collaterally Sensitive	Collaterally Sensitive	Collaterally Sensitive	0.945071255021241	0.941373905795075	0.999999999999798	1	0.0549287449787593	0.058626094204925	2.02343494402826e-13	4.36512771944272e-45
2365	G228S	Collaterally Neutral	Collaterally Sensitive	Collaterally Sensitive	Collaterally Sensitive	0.14145863787762	1	0.921354941833332	1	0.85854136212238	1.1109940364991e-294	0.0786450581666677	2.21789216495135e-16
2366	G228V	Collaterally Neutral	Collaterally Neutral	Collaterally Sensitive	Collaterally Sensitive	0.656776011843318	0.755208360424704	0.99999989529237	0.999999999898551	0.343223988156682	0.244791639575296	1.04707629859766e-07	1.01449188859967e-10
2367	G228W	Collaterally Resistant	Collaterally Neutral	Collaterally Neutral	Collaterally Sensitive	0.00830201119369178	0.591852169564829	0.771914679520093	1	0.991697988806308	0.408147830435171	0.228085320479907	4.45439624001247e-25
2368	G228Y	Collaterally Resistant	Collaterally Neutral	Collaterally Neutral	Collaterally Sensitive	0.017949457728295	0.537634900268649	0.47702813195956	0.999999999998652	0.982050542271705	0.462365099731351	0.52297186804044	1.34754435864312e-12
2369	W229A	Collaterally Neutral	Collaterally Sensitive	Collaterally Sensitive	Collaterally Sensitive	0.833070425776135	0.999775054544913	1	0.999999999995593	0.166929574223865	0.000224945455087026	6.92490314036035e-20	4.40707733653535e-12
2370	W229C	Collaterally Sensitive	Collaterally Sensitive	Collaterally Sensitive	Collaterally Sensitive	0.912718731227796	1	1	1	0.0872812687722043	3.94519353053574e-38	8.81523362854578e-51	3.46045366494112e-27
2371	W229D	Collaterally Sensitive	Collaterally Sensitive	Collaterally Sensitive	Collaterally Sensitive	1	1	0.999999999999997	1	4.78669437746811e-255	9.06556826947609e-20	3.44853666936823e-15	5.16307120957558e-48
2372	W229G	Collaterally Neutral	Collaterally Sensitive	Collaterally Sensitive	Collaterally Sensitive	0.862473775712621	1	1	1	0.137526224287379	2.4902164681631e-35	5.97311200511511e-66	1.89326804824834e-18
2373	W229H	Collaterally Neutral	Collaterally Sensitive	Collaterally Sensitive	Collaterally Sensitive	0.860256928977524	0.999999999974516	1	1	0.139743071022476	2.54844294414053e-11	6.67822422532772e-166	2.08583934262561e-25
2374	W229I	Collaterally Sensitive	Collaterally Sensitive	Collaterally Sensitive	Collaterally Sensitive	0.991366745421197	0.999999999999944	1	1	0.00863325457880282	5.62794774844995e-14	9.82975934080668e-47	3.61188887403516e-44
2375	W229L	Collaterally Sensitive	Collaterally Sensitive	Collaterally Sensitive	Collaterally Sensitive	1	1	1	1	0	4.56727617938326e-24	2.52991450681992e-78	1.16110365235851e-138
2376	W229N	Collaterally Sensitive	Collaterally Sensitive	Collaterally Sensitive	Collaterally Sensitive	0.999984617364054	1	1	1	1.53826359458073e-05	7.42301294758133e-30	9.40574305156772e-212	4.13094979330724e-211
2377	W229R	Collaterally Sensitive	Collaterally Sensitive	Collaterally Sensitive	Collaterally Sensitive	1	1	1	1	2.43772703340887e-83	3.99670081810658e-127	1.05283421600697e-25	5.63461356465557e-118
2378	W229S	Collaterally Sensitive	Collaterally Sensitive	Collaterally Sensitive	Collaterally Sensitive	0.89590980566035	0.999681639632411	1	0.999999999999999	0.10409019433965	0.000318360367589512	0	5.34902775025566e-16
2379	W229T	Collaterally Sensitive	Collaterally Sensitive	Collaterally Sensitive	Collaterally Sensitive	0.937784448774898	0.999999999998654	1	0.999999999998683	0.0622155512251023	1.34568995169531e-12	7.55061617226895e-18	1.31735929928109e-12
2380	W229V	Collaterally Sensitive	Collaterally Sensitive	Collaterally Sensitive	Collaterally Sensitive	0.960290598032166	1	1	1	0.0397094019678337	6.52671466506296e-39	0	2.89775480311349e-35
2381	A232H	Collaterally Sensitive	Collaterally Sensitive	Collaterally Sensitive	Collaterally Sensitive	0.99848536706686	1	1	0.999999999999964	0.0015146329331402	4.45999906267574e-42	6.77407630982209e-17	3.5962220427662e-14
2382	A232I	Collaterally Neutral	Collaterally Neutral	Collaterally Resistant	Collaterally Sensitive	0.492555014849391	0.153146356523782	0.0173129227638437	1	0.507444985150609	0.846853643476218	0.982687077236156	0
2383	A232K	Collaterally Sensitive	Collaterally Sensitive	Collaterally Sensitive	Collaterally Sensitive	0.999990015701887	1	1	1	9.98429811280503e-06	0	9.21991516994788e-131	7.22642615736934e-83
2384	A232Y	Collaterally Neutral	Collaterally Sensitive	Collaterally Sensitive	Collaterally Sensitive	0.221154671059164	0.995032078107348	0.999976877065065	1	0.778845328940836	0.00496792189265189	2.31229349351258e-05	2.06726768089753e-43
2385	K234D	Collaterally Sensitive	Collaterally Sensitive	Collaterally Sensitive	Collaterally Sensitive	1	0.999989959395889	1	1	0	1.00406041107068e-05	1.01510901983902e-18	3.8538409643957e-16
2386	K234I	Collaterally Sensitive	Collaterally Sensitive	Collaterally Sensitive	Collaterally Sensitive	1	0.999999912385791	0.9999994274633	0.999999999996993	1.14767546713079e-44	8.76142090245293e-08	5.72536700262671e-07	3.00714844602755e-12
2387	K234P	Collaterally Sensitive	Collaterally Sensitive	Collaterally Sensitive	Collaterally Sensitive	0.999999676413388	1	1	0.999999999999963	3.23586611468973e-07	2.54044945719392e-69	2.55992352875559e-40	3.6594281190765e-14
2388	K234R	Collaterally Neutral	Collaterally Neutral	Collaterally Neutral	Collaterally Sensitive	0.644378047509941	0.420606280495598	0.78198640287113	0.999987285130432	0.355621952490059	0.579393719504402	0.21801359712887	1.27148695684821e-05
2389	S235T	Collaterally Neutral	Collaterally Neutral	Collaterally Neutral	Collaterally Sensitive	0.185539030929346	0.644996374957288	0.438501156628765	0.999880219066991	0.814460969070654	0.355003625042712	0.561498843371235	0.000119780933009343
2390	G236H	Collaterally Sensitive	Collaterally Sensitive	Collaterally Sensitive	Collaterally Sensitive	1	1	1	1	0	1.77125165314399e-218	0	7.69026477597773e-88
2391	G236I	Collaterally Sensitive	Collaterally Sensitive	Collaterally Sensitive	Collaterally Sensitive	0.999754797259759	0.999999999999965	1	1	0.000245202740240634	3.49118578794378e-14	2.47203174604086e-19	1.07770639289536e-44
2392	G236L	Collaterally Sensitive	Collaterally Sensitive	Collaterally Sensitive	Collaterally Sensitive	1	0.999999999479758	1	0.999999983460541	4.94813851812163e-78	5.20241476056545e-10	0	1.65394590914927e-08
2393	G236N	Collaterally Sensitive	Collaterally Sensitive	Collaterally Sensitive	Collaterally Sensitive	0.999294606841103	1	0.994919583678466	1	0.000705393158897386	1.00200875877481e-19	0.00508041632153401	5.52442415872795e-46
2394	G236P	Collaterally Sensitive	Collaterally Sensitive	Collaterally Sensitive	Collaterally Sensitive	1	1	1	1	0	9.90035915398331e-86	0	3.28073165937035e-62
2395	G236Q	Collaterally Sensitive	Collaterally Sensitive	Collaterally Sensitive	Collaterally Sensitive	0.999962348374167	0.999999856660878	0.999999296742115	1	3.76516258331427e-05	1.43339121948707e-07	7.03257884649658e-07	0
2396	A237G	Collaterally Resistant	Collaterally Neutral	Collaterally Neutral	Collaterally Sensitive	0.0555093303584209	0.720145928384351	0.415917451621822	0.98254306756139	0.944490669641579	0.279854071615649	0.584082548378178	0.0174569324386098
2397	A237S	Collaterally Resistant	Collaterally Neutral	Collaterally Neutral	Collaterally Sensitive	0.0832073522337423	0.546054005662925	0.481694921378464	0.925921423608841	0.916792647766258	0.453945994337075	0.518305078621536	0.0740785763911593
2398	A237T	Collaterally Neutral	Collaterally Neutral	Collaterally Neutral	Collaterally Sensitive	0.186326286511588	0.643780871105767	0.540326281340429	0.999361488013764	0.813673713488412	0.356219128894233	0.459673718659571	0.000638511986235539
2399	G238A	Collaterally Sensitive	Collaterally Resistant	Collaterally Resistant	Collaterally Sensitive	0.999164480377563	0	0	0.943148322249528	0.000835519622437009	1	1	0.0568516777504715
2400	G238C	Collaterally Neutral	Collaterally Neutral	Collaterally Sensitive	Collaterally Sensitive	0.695505572589252	0.513349349718719	0.999976671756847	1	0.304494427410748	0.486650650281281	2.33282431528273e-05	2.22839395219797e-30
2401	G238D	Collaterally Neutral	Collaterally Neutral	Collaterally Sensitive	Collaterally Sensitive	0.530996117483579	0.569135372273968	0.994876834584326	1	0.469003882516421	0.430864627726032	0.00512316541567426	1.16072798899449e-36
2402	G238E	Collaterally Resistant	Collaterally Neutral	Collaterally Sensitive	Collaterally Sensitive	0.0196725416161767	0.830944309984663	0.999905791767336	1	0.980327458383823	0.169055690015337	9.42082326637831e-05	9.20795091564991e-173
2403	G238M	Collaterally Resistant	Collaterally Sensitive	Collaterally Sensitive	Collaterally Sensitive	0.0670890946159972	0.999999994927544	0.999994112536067	0.999999864632925	0.932910905384003	5.07245570987544e-09	5.88746393311413e-06	1.35367074721871e-07
2404	G238N	Collaterally Neutral	Collaterally Neutral	Collaterally Neutral	Collaterally Sensitive	0.412827032398258	0.428858882159082	0.254364160979602	1	0.587172967601742	0.571141117840918	0.745635839020398	2.17478104785298e-55
2405	G238Q	Collaterally Sensitive	Collaterally Sensitive	Collaterally Sensitive	Collaterally Sensitive	0.964500689773231	0.963591287147266	0.999999999998386	0.999999989617718	0.0354993102267689	0.0364087128527336	1.6141734644129e-12	1.03822819731572e-08
2406	G238S	Collaterally Neutral	Collaterally Sensitive	Collaterally Neutral	Collaterally Sensitive	0.271519070524127	1	0.436564331093708	0.999998700044572	0.728480929475873	1.13459469394042e-20	0.563435668906292	1.29995542836876e-06
2407	G238T	Collaterally Neutral	Collaterally Neutral	Collaterally Neutral	Collaterally Sensitive	0.582160968540583	0.475880776039184	0.726754668657855	0.99999999721332	0.417839031459417	0.524119223960816	0.273245331342145	2.78668007039353e-09
2408	G238V	Collaterally Neutral	Collaterally Sensitive	Collaterally Sensitive	Collaterally Sensitive	0.648201855728577	1	1	1	0.351798144271423	1.14580579215067e-28	3.56438834238555e-17	0
2409	E240A	Collaterally Neutral	Collaterally Neutral	Collaterally Resistant	Collaterally Neutral	0.298857350000267	0.468702854285329	2.05391259555654e-14	0.274171899227672	0.701142649999733	0.531297145714671	0.999999999999979	0.725828100772328
2410	E240D	Collaterally Neutral	Collaterally Neutral	Collaterally Neutral	Collaterally Neutral	0.242203704343907	0.30473545082123	0.315414255039298	0.287405156656115	0.757796295656093	0.69526454917877	0.684585744960702	0.712594843343885
2411	E240G	Collaterally Resistant	Collaterally Neutral	Collaterally Resistant	Collaterally Resistant	0	0.413373725244584	0.0694576723698762	0	1	0.586626274755416	0.930542327630124	1
2412	E240H	Collaterally Resistant	Collaterally Neutral	Collaterally Neutral	Collaterally Neutral	0.000418376084297178	0.449270738608484	0.196266992277353	0.290204875248524	0.999581623915703	0.550729261391516	0.803733007722647	0.709795124751476
2413	E240I	Collaterally Neutral	Collaterally Sensitive	Collaterally Neutral	Collaterally Sensitive	0.494863807304938	1	0.461149564004642	0.999999999915875	0.505136192695062	0	0.538850435995358	8.41249378022868e-11
2414	E240K	Collaterally Resistant	Collaterally Neutral	Collaterally Neutral	Collaterally Resistant	0	0.443894890022697	0.459367033004023	0.0203985760075563	1	0.556105109977303	0.540632966995977	0.979601423992444
2415	E240M	Collaterally Neutral	Collaterally Neutral	Collaterally Neutral	Collaterally Neutral	0.509570977275094	0.635391253994375	0.570234248831219	0.729455334166533	0.490429022724906	0.364608746005625	0.429765751168781	0.270544665833467
2416	E240N	Collaterally Resistant	Collaterally Neutral	Collaterally Neutral	Collaterally Neutral	0.0829758042859787	0.1721987599524	0.21945009573004	0.229277072932188	0.917024195714021	0.8278012400476	0.78054990426996	0.770722927067812
2417	E240P	Collaterally Neutral	Collaterally Resistant	Collaterally Neutral	Collaterally Neutral	0.351925883180442	0	0.276008989245156	0.328838235187765	0.648074116819558	1	0.723991010754844	0.671161764812235
2418	E240R	Collaterally Resistant	Collaterally Resistant	Collaterally Resistant	Collaterally Neutral	0.0472952870262802	0.0601797955299392	0.0873780868614558	0.195893507086521	0.95270471297372	0.939820204470061	0.912621913138544	0.804106492913479
2419	E240S	Collaterally Neutral	Collaterally Neutral	Collaterally Neutral	Collaterally Neutral	0.229132307975759	0.865120271502523	0.60138677498644	0.830668821101117	0.770867692024241	0.134879728497477	0.39861322501356	0.169331178898883
2420	E240T	Collaterally Resistant	Collaterally Neutral	Collaterally Resistant	Collaterally Sensitive	0.000247156283928462	0.548403362074753	0.0345596870763354	0.924097884542641	0.999752843716072	0.451596637925247	0.965440312923665	0.0759021154573592
2421	E240V	Collaterally Resistant	Collaterally Neutral	Collaterally Neutral	Collaterally Sensitive	0.00855739929387311	0.588980735985116	0.252363892447518	0.994450282653133	0.991442600706127	0.411019264014883	0.747636107552482	0.00554971734686746
2422	E240W	Collaterally Neutral	Collaterally Neutral	Collaterally Resistant	Collaterally Sensitive	0.432393992741788	0.451675125706627	0.0646321902627518	1	0.567606007258212	0.548324874293373	0.935367809737248	0
2423	R241A	Collaterally Neutral	Collaterally Neutral	Collaterally Neutral	Collaterally Sensitive	0.773117292176384	0.398356629428632	0.44678688254669	0.970524164398957	0.226882707823615	0.601643370571368	0.55321311745331	0.0294758356010433
2424	R241C	Collaterally Neutral	Collaterally Neutral	Collaterally Neutral	Collaterally Sensitive	0.741589433907789	0.339644861397781	0.236058817654641	0.999999989891332	0.258410566092211	0.660355138602219	0.763941182345359	1.01086680603793e-08
2425	R241D	Collaterally Neutral	Collaterally Resistant	Collaterally Resistant	Collaterally Sensitive	0.699150874477944	0.122099420875163	0.0753413020569649	0.999755501944272	0.300849125522056	0.877900579124837	0.924658697943035	0.000244498055728128
2426	R241E	Collaterally Neutral	Collaterally Neutral	Collaterally Neutral	Collaterally Sensitive	0.344498707928534	0.72217631797003	0.739062362805867	0.952233159853136	0.655501292071466	0.277823682029969	0.260937637194133	0.0477668401468638
2427	R241G	Collaterally Neutral	Collaterally Neutral	Collaterally Neutral	Collaterally Sensitive	0.701278962774168	0.42889460883001	0.732122814736333	0.999963781833155	0.298721037225832	0.57110539116999	0.267877185263667	3.62181668452262e-05
2428	R241H	Collaterally Resistant	Collaterally Neutral	Collaterally Resistant	Collaterally Resistant	0.0407020274941783	0.312891289895945	0.00736745274008122	0.108370243156625	0.959297972505822	0.687108710104055	0.992632547259919	0.891629756843375
2429	R241I	Collaterally Resistant	Collaterally Neutral	Collaterally Neutral	Collaterally Sensitive	3.61757090949766e-09	0.554988382347507	0.2645647918985	0.994161533538531	0.999999996382429	0.445011617652493	0.7354352081015	0.00583846646146912
2430	R241L	Collaterally Resistant	Collaterally Resistant	Collaterally Neutral	Collaterally Sensitive	0.00692915963221052	0.000121685343521638	0.290563122624342	0.937306158573769	0.993070840367789	0.999878314656478	0.709436877375658	0.0626938414262313
2431	R241M	Collaterally Sensitive	Collaterally Neutral	Collaterally Neutral	Collaterally Sensitive	0.92258904795306	0.786251352886005	0.709019076493363	0.996941365604014	0.0774109520469404	0.213748647113995	0.290980923506637	0.00305863439598557
2432	R241P	Collaterally Neutral	Collaterally Neutral	Collaterally Neutral	Collaterally Sensitive	0.705307171531362	0.495230048458615	0.610574458442986	0.958431656354206	0.294692828468638	0.504769951541385	0.389425541557014	0.0415683436457939
2433	R241Q	Collaterally Neutral	Collaterally Neutral	Collaterally Neutral	Collaterally Neutral	0.307151769031829	0.231907642578293	0.812697289360668	0.348664988444744	0.692848230968171	0.768092357421707	0.187302710639332	0.651335011555256
2434	R241S	Collaterally Sensitive	Collaterally Sensitive	Collaterally Sensitive	Collaterally Sensitive	0.88099097542518	0.999999999996436	0.953096355936098	0.916453825099803	0.11900902457482	3.56390142930628e-12	0.0469036440639015	0.0835461749001975
2435	R241T	Collaterally Sensitive	Collaterally Sensitive	Collaterally Neutral	Collaterally Sensitive	0.999987359085876	0.981752186776704	0.539948013284988	0.963756451844828	1.2640914124259e-05	0.018247813223296	0.460051986715012	0.0362435481551723
2436	R241V	Collaterally Neutral	Collaterally Neutral	Collaterally Sensitive	Collaterally Sensitive	0.757290454116428	0.813333124309813	0.989803569159893	0.992613728871494	0.242709545883572	0.186666875690187	0.0101964308401072	0.00738627112850591
2437	R241W	Collaterally Sensitive	Collaterally Sensitive	Collaterally Neutral	Collaterally Sensitive	0.976043465159697	0.990642483020472	0.826263315537127	0.999999650098455	0.0239565348403031	0.00935751697952826	0.173736684462873	3.49901544469901e-07
2438	G242A	Collaterally Neutral	Collaterally Neutral	Collaterally Sensitive	Collaterally Sensitive	0.183266955434863	0.795528543130176	0.915192897696891	1	0.816733044565137	0.204471456869824	0.0848071023031089	3.09889860628639e-176
2439	G242D	Collaterally Resistant	Collaterally Sensitive	Collaterally Sensitive	Collaterally Sensitive	0.00373103097602434	0.999911326011905	0.999999981748339	1	0.996268969023976	8.8673988095152e-05	1.825166141407e-08	2.78590264879896e-65
2440	G242E	Collaterally Neutral	Collaterally Sensitive	Collaterally Sensitive	Collaterally Sensitive	0.758233470172599	1	1	1	0.241766529827401	5.48658309320981e-30	1.40505018787329e-37	1.08428407275392e-28
2441	G242F	Collaterally Neutral	Collaterally Sensitive	Collaterally Sensitive	Collaterally Sensitive	0.333101988787989	1	1	0.999999999642132	0.666898011212011	0	1.09426182637093e-51	3.57867729922265e-10
2442	G242H	Collaterally Resistant	Collaterally Neutral	Collaterally Sensitive	Collaterally Sensitive	0.00189622033565717	0.295888123120599	0.999946637322625	0.999999999999998	0.998103779664343	0.704111876879401	5.33626773749283e-05	1.98768987231087e-15
2443	G242K	Collaterally Neutral	Collaterally Sensitive	Collaterally Sensitive	Collaterally Sensitive	0.542500216728995	0.998040171784538	1	0.99999999549888	0.457499783271005	0.00195982821546198	0	4.5011204510639e-09
2444	G242M	Collaterally Resistant	Collaterally Sensitive	Collaterally Sensitive	Collaterally Sensitive	0.00633566295299204	0.998294083390554	1	0.999965016096555	0.993664337047008	0.00170591660944598	1.67164113549141e-30	3.49839034453247e-05
2445	G242N	Collaterally Sensitive	Collaterally Sensitive	Collaterally Neutral	Collaterally Sensitive	0.999450816935299	0.89997381259286	0.835782838479837	0.999630124007911	0.000549183064700754	0.10002618740714	0.164217161520163	0.000369875992088938
2446	G242Q	Collaterally Neutral	Collaterally Sensitive	Collaterally Sensitive	Collaterally Sensitive	0.58124703153919	0.908593729136289	0.99999968908162	0.999999999999936	0.41875296846081	0.0914062708637111	3.10918380454342e-07	6.42300671133271e-14
2447	G242R	Collaterally Neutral	Collaterally Sensitive	Collaterally Sensitive	Collaterally Sensitive	0.383805003930278	0.984322422912079	1	1	0.616194996069722	0.0156775770879214	1.58913258783795e-75	1.87447881919041e-175
2448	G242S	Collaterally Neutral	Collaterally Neutral	Collaterally Neutral	Collaterally Sensitive	0.667540778117466	0.869376781341782	0.843469236045322	0.999999999690074	0.332459221882534	0.130623218658218	0.156530763954678	3.09926460881962e-10
2449	G242T	Collaterally Resistant	Collaterally Sensitive	Collaterally Sensitive	Collaterally Sensitive	0.113669993905299	0.945307819936644	0.999999999635909	0.999994163787364	0.886330006094701	0.0546921800633562	3.64090946448405e-10	5.83621263584436e-06
2450	G242V	Collaterally Sensitive	Collaterally Sensitive	Collaterally Sensitive	Collaterally Sensitive	0.978780520949938	1	1	1	0.0212194790500616	3.40000100560862e-49	4.97133704569285e-308	5.26106816348539e-38
2451	G242W	Collaterally Neutral	Collaterally Sensitive	Collaterally Sensitive	Collaterally Sensitive	0.846767237531149	1	1	1	0.153232762468851	0	6.76817760923034e-24	0
2452	G242Y	Collaterally Neutral	Collaterally Sensitive	Collaterally Sensitive	Collaterally Sensitive	0.529301677845367	1	0.999999999987423	0.999999974168712	0.470698322154633	0	1.25772292710997e-11	2.58312880966708e-08
2453	S243C	Collaterally Resistant	Collaterally Resistant	Collaterally Neutral	Collaterally Sensitive	0	1.52066703673626e-09	0.334431513449193	0.932547938505947	1	0.999999998479333	0.665568486550807	0.0674520614940528
2454	S243D	Collaterally Neutral	Collaterally Neutral	Collaterally Neutral	Collaterally Sensitive	0.291157917052015	0.667956470929339	0.825456517322139	1	0.708842082947985	0.332043529070661	0.174543482677861	1.18496706639781e-20
2455	S243E	Collaterally Resistant	Collaterally Neutral	Collaterally Neutral	Collaterally Sensitive	0.0705449433350086	0.192325286915173	0.146089594904168	0.983403924838511	0.929455056664991	0.807674713084827	0.853910405095832	0.0165960751614889
2456	S243G	Collaterally Resistant	Collaterally Neutral	Collaterally Neutral	Collaterally Neutral	0	0.544247951559448	0.433788623562847	0.749615285267216	1	0.455752048440552	0.566211376437153	0.250384714732784
2457	S243H	Collaterally Neutral	Collaterally Neutral	Collaterally Neutral	Collaterally Sensitive	0.455475663893644	0.678780898322206	0.522734174167968	0.99999999999968	0.544524336106356	0.321219101677794	0.477265825832032	3.20211903271024e-13
2458	S243I	Collaterally Neutral	Collaterally Sensitive	Collaterally Sensitive	Collaterally Sensitive	0.865707390880427	0.99990400127652	0.999999999991516	0.99999990079488	0.134292609119573	9.59987234796633e-05	8.48442564425017e-12	9.92051196443883e-08
2459	S243M	Collaterally Neutral	Collaterally Sensitive	Collaterally Sensitive	Collaterally Sensitive	0.602196629489216	0.972427859878987	0.967834757209099	0.999998752543161	0.397803370510784	0.0275721401210135	0.0321652427909008	1.24745683951069e-06
2460	S243N	Collaterally Neutral	Collaterally Neutral	Collaterally Neutral	Collaterally Sensitive	0.542236656419242	0.353059271299572	0.746606397506622	0.999996470910898	0.457763343580758	0.646940728700428	0.253393602493378	3.52908910209693e-06
2461	S243Q	Collaterally Resistant	Collaterally Resistant	Collaterally Neutral	Collaterally Sensitive	2.70006239588838e-13	0.0226171822744077	0.560650655638945	1	0.99999999999973	0.977382817725592	0.439349344361055	6.14462793590658e-48
2462	S243T	Collaterally Resistant	Collaterally Neutral	Collaterally Sensitive	Collaterally Sensitive	0.015597249373282	0.415475237708716	0.981110598981595	0.998936886040273	0.984402750626718	0.584524762291284	0.0188894010184048	0.00106311395972735
2463	G245A	Collaterally Neutral	Collaterally Neutral	Collaterally Neutral	Collaterally Sensitive	0.743836210953885	0.398518981676467	0.610569865451439	0.940097878159436	0.256163789046115	0.601481018323533	0.389430134548561	0.0599021218405638
2464	G245C	Collaterally Neutral	Collaterally Neutral	Collaterally Resistant	Collaterally Sensitive	0.135498099772117	0.862133809168097	6.46683148388671e-05	0.999287964036994	0.864501900227883	0.137866190831903	0.999935331685161	0.000712035963005672
2465	G245H	Collaterally Neutral	Collaterally Sensitive	Collaterally Sensitive	Collaterally Sensitive	0.594123213361615	0.999992475190937	1	0.999999928376235	0.405876786638385	7.52480906296885e-06	3.51568303427238e-28	7.16237645585802e-08
2466	G245I	Collaterally Sensitive	Collaterally Sensitive	Collaterally Sensitive	Collaterally Sensitive	0.999995334143134	0.999999999999957	1	0.999932866243932	4.66585686588664e-06	4.3426614750806e-14	0	6.71337560685093e-05
2467	G245L	Collaterally Sensitive	Collaterally Sensitive	Collaterally Sensitive	Collaterally Sensitive	0.999999995923694	1	1	0.999999999999999	4.07630621325324e-09	5.02798433564796e-23	4.75461030673768e-141	7.08479203919368e-16
2468	G245M	Collaterally Neutral	Collaterally Sensitive	Collaterally Sensitive	Collaterally Sensitive	0.329486876483927	0.981233309006561	0.999999998214062	0.999913187105928	0.670513123516073	0.0187666909934389	1.78593792398312e-09	8.68128940720825e-05
2469	G245P	Collaterally Sensitive	Collaterally Sensitive	Collaterally Sensitive	Collaterally Sensitive	1	1	1	1	0	1.35686048987241e-59	2.94734936366139e-157	2.79621878793291e-301
2470	G245Q	Collaterally Neutral	Collaterally Sensitive	Collaterally Sensitive	Collaterally Sensitive	0.717525825076578	0.999999999319378	1	0.999999999862579	0.282474174923422	6.80622451589088e-10	9.39796559258813e-164	1.37420545465237e-10
2471	G245T	Collaterally Neutral	Collaterally Sensitive	Collaterally Sensitive	Collaterally Sensitive	0.476883632424903	0.978117391184262	1	0.999999755580559	0.523116367575097	0.0218826088157379	0	2.44419441011753e-07
2472	G245V	Collaterally Sensitive	Collaterally Sensitive	Collaterally Sensitive	Collaterally Sensitive	0.900026131460945	1	1	1	0.0999738685390553	0	9.36470751884772e-21	0
2473	G245W	Collaterally Sensitive	Collaterally Sensitive	Collaterally Sensitive	Collaterally Sensitive	1	1	1	1	8.33890228742042e-51	2.83239428557859e-189	1.01696671592761e-23	0
2474	G245Y	Collaterally Sensitive	Collaterally Sensitive	Collaterally Sensitive	Collaterally Sensitive	0.999999999640156	1	1	0.999999998666814	3.59844017841359e-10	7.75941911099248e-171	7.74995437470283e-71	1.33318573814728e-09
2475	I246A	Collaterally Resistant	Collaterally Resistant	Collaterally Sensitive	Collaterally Sensitive	0.00178147655961958	6.40071558760669e-05	0.942517068037988	1	0.99821852344038	0.999935992844124	0.0574829319620119	6.09646085090077e-232
2476	I246C	Collaterally Resistant	Collaterally Resistant	Collaterally Neutral	Collaterally Sensitive	0.0524834659793512	7.72690800232567e-11	0.355474477029996	0.993702171827833	0.947516534020649	0.999999999922731	0.644525522970004	0.00629782817216702
2477	I246K	Collaterally Sensitive	Collaterally Sensitive	Collaterally Sensitive	Collaterally Sensitive	0.999998753748787	1	1	0.999999999999995	1.24625121343936e-06	3.33113616753638e-58	7.12777570196498e-92	5.06930491468056e-15
2478	I246L	Collaterally Resistant	Collaterally Resistant	Collaterally Neutral	Collaterally Sensitive	0.00167085680468304	0.0692173325275285	0.157932922114106	0.996672850986076	0.998329143195317	0.930782667472472	0.842067077885894	0.00332714901392414
2479	I246Q	Collaterally Neutral	Collaterally Neutral	Collaterally Sensitive	Collaterally Sensitive	0.358227632068561	0.848067248495048	1	0.999725253611876	0.641772367931439	0.151932751504952	3.25129156518003e-114	0.000274746388124377
2480	I246V	Collaterally Neutral	Collaterally Resistant	Collaterally Sensitive	Collaterally Neutral	0.161357577163666	0.0624215242410183	0.988105506978637	0.872242341910883	0.838642422836334	0.937578475758982	0.0118944930213627	0.127757658089117
2481	I247Q	Collaterally Sensitive	Collaterally Sensitive	Collaterally Sensitive	Collaterally Sensitive	0.901587541179846	1	0.999999999999426	0.999999998437086	0.0984124588201537	3.31732671894447e-47	5.74052183334845e-13	1.56291416381124e-09
2482	A248I	Collaterally Neutral	Collaterally Sensitive	Collaterally Sensitive	Collaterally Sensitive	0.177022138101501	0.96838741026434	1	0.999999999960009	0.822977861898499	0.0316125897356602	1.06715926797789e-173	3.99908452473209e-11
2483	A248Q	Collaterally Sensitive	Collaterally Sensitive	Collaterally Sensitive	Collaterally Sensitive	0.941089415029643	1	0.999999976323809	0.999998719193402	0.058910584970357	0	2.36761913471421e-08	1.28080659820672e-06
2484	A248W	Collaterally Neutral	Collaterally Sensitive	Collaterally Sensitive	Collaterally Sensitive	0.826902271389929	0.999999999973423	1	1	0.173097728610071	2.65773143177898e-11	3.95521001191904e-260	7.38223160661663e-54
2485	A249C	Collaterally Neutral	Collaterally Neutral	Collaterally Sensitive	Collaterally Neutral	0.571099676863367	0.864208699803116	0.968306560543637	0.807314239257665	0.428900323136633	0.135791300196884	0.0316934394563634	0.192685760742335
2486	A249E	Collaterally Neutral	Collaterally Neutral	Collaterally Neutral	Collaterally Sensitive	0.599113408517656	0.602592526816693	0.831790805290439	1	0.400886591482344	0.397407473183307	0.168209194709561	3.82506657303238e-192
2487	A249F	Collaterally Sensitive	Collaterally Neutral	Collaterally Neutral	Collaterally Neutral	0.999999994738002	0.378310445283858	0.356334645230043	0.76420553760597	5.26199797345945e-09	0.621689554716142	0.643665354769957	0.23579446239403
2488	A249W	Collaterally Neutral	Collaterally Neutral	Collaterally Neutral	Collaterally Sensitive	0.620097574464579	0.868537211908451	0.824490983751535	1	0.379902425535421	0.131462788091549	0.175509016248465	4.14927952487925e-25
2489	L250C	Collaterally Neutral	Collaterally Resistant	Collaterally Neutral	Collaterally Sensitive	0.523534243774031	0.0395517792873249	0.402701766555768	0.999825796033801	0.476465756225969	0.960448220712675	0.597298233444232	0.000174203966198642
2490	L250D	Collaterally Sensitive	Collaterally Sensitive	Collaterally Sensitive	Collaterally Sensitive	0.999999664971194	0.999962667659383	1	0.999999727614535	3.35028805945432e-07	3.73323406168974e-05	0	2.72385465141893e-07
2491	L250F	Collaterally Neutral	Collaterally Neutral	Collaterally Neutral	Collaterally Sensitive	0.511231377057499	0.61481055772482	0.812583339667217	1	0.488768622942501	0.38518944227518	0.187416660332783	0
2492	L250G	Collaterally Sensitive	Collaterally Sensitive	Collaterally Sensitive	Collaterally Sensitive	0.913765123794485	1	1	1	0.086234876205515	7.47914113547213e-63	1.2414593237803e-40	6.85085440121585e-33
2493	L250H	Collaterally Neutral	Collaterally Sensitive	Collaterally Sensitive	Collaterally Sensitive	0.833743485740164	1	1	0.999999964055252	0.166256514259836	0	6.43788329823111e-202	3.59447480326002e-08
2494	L250N	Collaterally Sensitive	Collaterally Sensitive	Collaterally Sensitive	Collaterally Sensitive	0.99999995981548	1	0.999627724717041	0.999996685533764	4.0184520327133e-08	0	0.000372275282958873	3.31446623634595e-06
2495	L250V	Collaterally Sensitive	Collaterally Neutral	Collaterally Sensitive	Collaterally Neutral	0.949699638885406	0.766675253828249	1	0.805330652622325	0.050300361114594	0.233324746171751	2.65414452961893e-41	0.194669347377675
2496	L250W	Collaterally Sensitive	Collaterally Sensitive	Collaterally Neutral	Collaterally Sensitive	0.971346813663129	0.999025977628672	0.728301572126068	0.999999981028133	0.0286531863368715	0.000974022371328015	0.271698427873932	1.89718667835021e-08
2497	G251A	Collaterally Neutral	Collaterally Sensitive	Collaterally Sensitive	Collaterally Sensitive	0.498786028590958	0.885303166479016	0.999997418226541	1	0.501213971409042	0.114696833520984	2.58177345893934e-06	1.07682986387835e-26
2498	G251C	Collaterally Neutral	Collaterally Sensitive	Collaterally Sensitive	Collaterally Sensitive	0.811339486218301	0.997234378408373	1	1	0.188660513781699	0.00276562159162673	0	2.51582247267695e-34
2499	G251E	Collaterally Sensitive	Collaterally Sensitive	Collaterally Sensitive	Collaterally Sensitive	0.998348636520193	1	1	1	0.00165136347980742	0	0	1.57514054257776e-64
2500	G251F	Collaterally Neutral	Collaterally Sensitive	Collaterally Sensitive	Collaterally Sensitive	0.836027812313114	0.999999999999993	0.99998623271202	0.999999665496459	0.163972187686886	6.89136300962465e-15	1.376728797963e-05	3.34503541399856e-07
2501	G251H	Collaterally Resistant	Collaterally Neutral	Collaterally Sensitive	Collaterally Sensitive	0.000424119607816631	0.514203922657157	0.942302601744861	0.999305493983818	0.999575880392183	0.485796077342843	0.0576973982551391	0.000694506016182288
2502	G251I	Collaterally Sensitive	Collaterally Sensitive	Collaterally Sensitive	Collaterally Sensitive	0.999987004231254	1	0.999999999999986	0.999999631753688	1.29957687465238e-05	0	1.44445191319176e-14	3.68246311635598e-07
2503	G251K	Collaterally Neutral	Collaterally Sensitive	Collaterally Sensitive	Collaterally Sensitive	0.81799377311159	0.999714863944626	1	0.999999991026419	0.18200622688841	0.000285136055374172	1.68659679459603e-31	8.97358138897116e-09
2504	G251L	Collaterally Sensitive	Collaterally Sensitive	Collaterally Sensitive	Collaterally Sensitive	0.999965817415194	1	1	1	3.41825848058704e-05	1.04152891418904e-42	0	1.89339458474897e-19
2505	G251M	Collaterally Neutral	Collaterally Sensitive	Collaterally Sensitive	Collaterally Sensitive	0.868585226816788	1	1	0.999988380165945	0.131414773183212	1.14394369224914e-52	1.28637905039272e-28	1.16198340548632e-05
2506	G251P	Collaterally Sensitive	Collaterally Sensitive	Collaterally Sensitive	Collaterally Sensitive	1	1	1	0.999998719468767	5.79758956199378e-66	0	4.03546388077506e-20	1.28053123260881e-06
2507	G251Q	Collaterally Neutral	Collaterally Sensitive	Collaterally Sensitive	Collaterally Sensitive	0.82275960246639	1	1	1	0.17724039753361	8.13643542683347e-33	1.0099527559496e-54	0
2508	G251R	Collaterally Neutral	Collaterally Sensitive	Collaterally Sensitive	Collaterally Sensitive	0.625363142941376	0.995766095210365	1	0.9999999911203	0.374636857058624	0.00423390478963496	2.87636318109071e-18	8.87970013260298e-09
2509	G251S	Collaterally Sensitive	Collaterally Neutral	Collaterally Sensitive	Collaterally Sensitive	0.924945130738057	0.80623785693708	0.999310847718042	1	0.0750548692619433	0.19376214306292	0.000689152281957514	0
2510	G251T	Collaterally Neutral	Collaterally Sensitive	Collaterally Sensitive	Collaterally Sensitive	0.850515062567172	1	1	1	0.149484937432828	1.28618922342358e-21	0	4.54727258901617e-48
2511	G251V	Collaterally Sensitive	Collaterally Sensitive	Collaterally Sensitive	Collaterally Sensitive	0.993713027981938	1	1	0.999999999988681	0.00628697201806176	9.26250188478040e-243	1.78384643576117e-168	1.13193476825101e-11
2512	G251W	Collaterally Neutral	Collaterally Sensitive	Collaterally Sensitive	Collaterally Sensitive	0.708904955759804	0.995492671058628	0.999999999791254	1	0.291095044240196	0.00450732894137209	2.08746002507433e-10	4.63313622050743e-168
2513	G251Y	Collaterally Neutral	Collaterally Sensitive	Collaterally Sensitive	Collaterally Sensitive	0.779861017814568	1	0.999997043204249	0.995843900153214	0.220138982185432	4.89296191600191e-28	2.95679575064336e-06	0.00415609984678554
2514	P252C	Collaterally Neutral	Collaterally Neutral	Collaterally Neutral	Collaterally Sensitive	0.554035374667127	0.868202012970597	0.340089598819769	1	0.445964625332873	0.131797987029403	0.659910401180231	2.2844113052803e-25
2515	P252D	Collaterally Neutral	Collaterally Sensitive	Collaterally Neutral	Collaterally Sensitive	0.6496502433866	0.999623247268275	0.254884370509161	0.963898299288723	0.3503497566134	0.000376752731724812	0.745115629490839	0.0361017007112767
2516	P252E	Collaterally Neutral	Collaterally Sensitive	Collaterally Neutral	Collaterally Sensitive	0.376986003203807	0.887322580053522	0.58140310361169	0.985956212058034	0.623013996796193	0.112677419946478	0.41859689638831	0.0140437879419658
2517	P252G	Collaterally Neutral	Collaterally Neutral	Collaterally Neutral	Collaterally Sensitive	0.728606466407174	0.434398008064295	0.805617866377707	1	0.271393533592826	0.565601991935705	0.194382133622293	0
2518	P252M	Collaterally Neutral	Collaterally Sensitive	Collaterally Neutral	Collaterally Sensitive	0.513004159834869	0.999999999999999	0.32710005324252	0.905385968484995	0.486995840165131	5.97511322187387e-16	0.67289994675748	0.094614031515005
2519	P252N	Collaterally Resistant	Collaterally Neutral	Collaterally Neutral	Collaterally Sensitive	0	0.448263073470502	0.528609041405165	0.945029411426139	1	0.551736926529498	0.471390958594835	0.0549705885738605
2520	P252R	Collaterally Resistant	Collaterally Neutral	Collaterally Sensitive	Collaterally Sensitive	0.0176956193785602	0.685196563002779	1	0.886238511990169	0.98230438062144	0.314803436997221	0	0.113761488009831
2521	P252T	Collaterally Neutral	Collaterally Neutral	Collaterally Neutral	Collaterally Sensitive	0.126148480468632	0.470914999144069	0.311247372888789	0.941825281449716	0.873851519531368	0.529085000855931	0.688752627111211	0.058174718550284
2522	P252Y	Collaterally Neutral	Collaterally Neutral	Collaterally Neutral	Collaterally Sensitive	0.170157504742981	0.60567596650026	0.854351114179534	0.999999999996256	0.829842495257019	0.39432403349974	0.145648885820466	3.74399772123648e-12
2523	D254R	Collaterally Neutral	Collaterally Neutral	Collaterally Sensitive	Collaterally Neutral	0.704550414098306	0.704127436410139	0.999999999956966	0.299392151527116	0.295449585901694	0.295872563589861	4.30341915929595e-11	0.700607848472884
2524	D254T	Collaterally Neutral	Collaterally Neutral	Collaterally Sensitive	Collaterally Sensitive	0.80353473715784	0.704942587100097	0.950933187586931	0.944779648470347	0.19646526284216	0.295057412899903	0.0490668124130687	0.0552203515296534
2525	G255A	Collaterally Neutral	Collaterally Neutral	Collaterally Sensitive	Collaterally Sensitive	0.222382056319708	0.528410221030427	0.978551027894297	0.996894385261154	0.777617943680292	0.471589778969573	0.0214489721057033	0.00310561473884578
2526	G255D	Collaterally Neutral	Collaterally Neutral	Collaterally Neutral	Collaterally Sensitive	0.627061927628301	0.861047609505257	0.804119652040651	0.934147219246141	0.372938072371699	0.138952390494743	0.19588034795935	0.0658527807538586
2527	G255E	Collaterally Neutral	Collaterally Neutral	Collaterally Neutral	Collaterally Neutral	0.511677978789186	0.688062760212464	0.598405954745932	0.736072314437523	0.488322021210814	0.311937239787536	0.401594045254068	0.263927685562477
2528	G255H	Collaterally Resistant	Collaterally Neutral	Collaterally Neutral	Collaterally Sensitive	1.86848019612107e-06	0.781802926333407	0.312579202053079	0.923402973844847	0.999998131519804	0.218197073666593	0.687420797946921	0.0765970261551528
2529	G255I	Collaterally Resistant	Collaterally Neutral	Collaterally Neutral	Collaterally Sensitive	0.0198305486904973	0.476152657297237	0.465566628423502	0.903741870858917	0.980169451309503	0.523847342702763	0.534433371576498	0.096258129141083
2530	G255L	Collaterally Neutral	Collaterally Neutral	Collaterally Neutral	Collaterally Sensitive	0.633284556301769	0.544933069291708	0.651817328419345	0.93395592039719	0.366715443698231	0.455066930708292	0.348182671580655	0.0660440796028104
2531	G255Y	Collaterally Neutral	Collaterally Sensitive	Collaterally Neutral	Collaterally Sensitive	0.563273519942711	0.999999999999957	0.613449238331953	1	0.436726480057289	4.32393544353501e-14	0.386550761668047	0
2532	K256H	Collaterally Neutral	Collaterally Sensitive	Collaterally Sensitive	Collaterally Neutral	0.769729575898507	1	1	0.449314116223845	0.230270424101493	1.24681159890731e-37	1.76280529343679e-178	0.550685883776155
2533	K256L	Collaterally Neutral	Collaterally Neutral	Collaterally Neutral	Collaterally Neutral	0.602580366040227	0.521494512966854	0.545096536756407	0.5862885457213	0.397419633959773	0.478505487033146	0.454903463243593	0.4137114542787
2534	K256N	Collaterally Neutral	Collaterally Neutral	Collaterally Neutral	Collaterally Neutral	0.573482750246615	0.490317894330006	0.413564744270205	0.80391850140425	0.426517249753385	0.509682105669994	0.586435255729795	0.19608149859575
2535	K256P	Collaterally Neutral	Collaterally Neutral	Collaterally Neutral	Collaterally Sensitive	0.743404490337885	0.814359470071656	0.764173618297618	0.999999999542922	0.256595509662115	0.185640529928344	0.235826381702382	4.57077586511247e-10
2536	K256Q	Collaterally Sensitive	Collaterally Sensitive	Collaterally Sensitive	Collaterally Sensitive	0.891804437855654	0.964505204365528	0.994790257550785	0.991647318304616	0.108195562144346	0.0354947956344723	0.00520974244921505	0.00835268169538357
2537	K256R	Collaterally Neutral	Collaterally Sensitive	Collaterally Neutral	Collaterally Neutral	0.78791337696124	0.892412839299189	0.865508185360664	0.56193577344783	0.21208662303876	0.107587160700811	0.134491814639336	0.43806422655217
2538	K256S	Collaterally Neutral	Collaterally Neutral	Collaterally Neutral	Collaterally Neutral	0.777820676050814	0.815500466343835	0.715034734347598	0.544328111203711	0.222179323949186	0.184499533656165	0.284965265652402	0.455671888796289
2539	K256W	Collaterally Neutral	Collaterally Sensitive	Collaterally Sensitive	Collaterally Sensitive	0.782126816420884	0.909227288148562	0.996966749120239	0.995049264548633	0.217873183579116	0.0907727118514377	0.00303325087976061	0.00495073545136737
2540	P257A	Collaterally Neutral	Collaterally Sensitive	Collaterally Neutral	Collaterally Neutral	0.446061942913083	0.941051693803448	0.494979042536697	0.432613001196589	0.553938057086917	0.0589483061965517	0.505020957463303	0.567386998803411
2541	P257E	Collaterally Neutral	Collaterally Neutral	Collaterally Neutral	Collaterally Sensitive	0.670630264441578	0.86067087463849	0.563449180960472	0.9881999743033	0.329369735558422	0.13932912536151	0.436550819039528	0.0118000256967003
2542	P257K	Collaterally Neutral	Collaterally Sensitive	Collaterally Neutral	Collaterally Sensitive	0.631699647919834	0.943687529971947	0.635061408600689	0.894335380726478	0.368300352080166	0.0563124700280529	0.364938591399311	0.105664619273522
2543	P257M	Collaterally Neutral	Collaterally Neutral	Collaterally Neutral	Collaterally Neutral	0.225378195095188	0.274876631243375	0.167204296098302	0.209236495883889	0.774621804904812	0.725123368756625	0.832795703901698	0.790763504116111
2544	P257V	Collaterally Neutral	Collaterally Sensitive	Collaterally Neutral	Collaterally Sensitive	0.134753837909899	0.998754480919174	0.223620798583488	0.90255549022476	0.865246162090101	0.00124551908082606	0.776379201416512	0.09744450977524
2545	P257W	Collaterally Sensitive	Collaterally Sensitive	Collaterally Neutral	Collaterally Sensitive	0.880769353689153	0.999999999951258	0.349830665010392	0.998130379610223	0.119230646310847	4.87416033825132e-11	0.650169334989608	0.00186962038977661
2546	S258C	Collaterally Neutral	Collaterally Resistant	Collaterally Resistant	Collaterally Sensitive	0.64802486633172	0.00313930715081012	0.0486021869328999	0.978711211824807	0.35197513366828	0.99686069284919	0.9513978130671	0.0212887881751933
2547	S258E	Collaterally Neutral	Collaterally Neutral	Collaterally Neutral	Collaterally Neutral	0.381880237129543	0.572210105340328	0.359986235749452	0.243133135244702	0.618119762870457	0.427789894659672	0.640013764250548	0.756866864755298
2548	S258H	Collaterally Sensitive	Collaterally Neutral	Collaterally Sensitive	Collaterally Sensitive	0.985185255848343	0.547126000989788	0.879736168410522	0.99943188319176	0.0148147441516568	0.452873999010212	0.120263831589478	0.000568116808240431
2549	S258I	Collaterally Neutral	Collaterally Neutral	Collaterally Neutral	Collaterally Sensitive	0.565886228949722	0.387995245277884	0.447299531603994	0.999999971000049	0.434113771050278	0.612004754722116	0.552700468396006	2.89999513950518e-08
2550	S258L	Collaterally Sensitive	Collaterally Sensitive	Collaterally Sensitive	Collaterally Sensitive	0.999999999998865	0.99999542034003	0.947768635809602	0.96150291214547	1.13507085235727e-12	4.57965997029591e-06	0.0522313641903984	0.0384970878545303
2551	S258M	Collaterally Neutral	Collaterally Neutral	Collaterally Neutral	Collaterally Sensitive	0.622359596769707	0.302474358795836	0.213638100294332	1	0.377640403230293	0.697525641204164	0.786361899705668	5.75924031350572e-39
2552	S258N	Collaterally Resistant	Collaterally Neutral	Collaterally Neutral	Collaterally Neutral	0.115195822840674	0.247807495182276	0.591041310284795	0.643430090543349	0.884804177159326	0.752192504817724	0.408958689715205	0.356569909456651
2553	S258P	Collaterally Neutral	Collaterally Neutral	Collaterally Sensitive	Collaterally Sensitive	0.418995040550574	0.487594649812698	0.888242527147977	0.97707768492813	0.581004959449426	0.512405350187302	0.111757472852023	0.0229223150718697
2554	S258Q	Collaterally Sensitive	Collaterally Neutral	Collaterally Neutral	Collaterally Neutral	0.9214527478633	0.801738720496735	0.533899543205936	0.816423220359939	0.0785472521366996	0.198261279503265	0.466100456794064	0.183576779640061
2555	S258R	Collaterally Resistant	Collaterally Resistant	Collaterally Neutral	Collaterally Neutral	0.0556303829658603	0.0208539713276883	0.237898413910977	0.730454689469068	0.94436961703414	0.979146028672312	0.762101586089023	0.269545310530932
2556	S258T	Collaterally Neutral	Collaterally Neutral	Collaterally Sensitive	Collaterally Neutral	0.236511193927127	0.164700472396129	0.938499111713773	0.594444060468298	0.763488806072873	0.835299527603871	0.0615008882862272	0.405555939531702
2557	S258V	Collaterally Neutral	Collaterally Neutral	Collaterally Neutral	Collaterally Sensitive	0.544580628468015	0.741840614344833	0.53729243262468	0.939329897189213	0.455419371531985	0.258159385655167	0.46270756737532	0.0606701028107875
2558	S258Y	Collaterally Sensitive	Collaterally Neutral	Collaterally Neutral	Collaterally Sensitive	0.974803423568916	0.574561575734868	0.567853901734907	0.977516365457423	0.0251965764310836	0.425438424265132	0.432146098265093	0.0224836345425765
2559	R259A	Collaterally Neutral	Collaterally Sensitive	Collaterally Sensitive	Collaterally Sensitive	0.817601973832456	0.952195454741322	0.931147361182609	1	0.182398026167544	0.0478045452586784	0.0688526388173911	0
2560	R259C	Collaterally Neutral	Collaterally Sensitive	Collaterally Sensitive	Collaterally Sensitive	0.729323719905641	0.917517917679114	0.947054145529109	0.99999998798526	0.270676280094359	0.0824820823208866	0.0529458544708908	1.20147397554722e-08
2561	R259D	Collaterally Sensitive	Collaterally Sensitive	Collaterally Sensitive	Collaterally Sensitive	0.898936274355198	0.999999987523511	1	1	0.101063725644802	1.24764890563197e-08	6.3931420567031e-172	0
2562	R259L	Collaterally Sensitive	Collaterally Neutral	Collaterally Neutral	Collaterally Sensitive	0.999946733529559	0.851585001751626	0.794999803614828	0.999999999997918	5.32664704408311e-05	0.148414998248374	0.205000196385172	2.0817001883503e-12
2563	R259M	Collaterally Neutral	Collaterally Neutral	Collaterally Neutral	Collaterally Sensitive	0.154186160974178	0.65930446220262	0.777679119708318	0.999481743575053	0.845813839025822	0.34069553779738	0.222320880291682	0.000518256424946727
2564	R259Q	Collaterally Neutral	Collaterally Neutral	Collaterally Sensitive	Collaterally Sensitive	0.413568563721048	0.496831758334001	0.958850882854935	0.999983935413271	0.586431436278952	0.503168241665999	0.041149117145065	1.60645867288662e-05
2565	R259W	Collaterally Neutral	Collaterally Sensitive	Collaterally Sensitive	Collaterally Sensitive	0.873900181347464	1	1	0.999999998533366	0.126099818652536	0	2.42640831914675e-16	1.46663425609497e-09
2566	I260E	Collaterally Neutral	Collaterally Sensitive	Collaterally Sensitive	Collaterally Sensitive	0.715175244774853	0.99999999999994	1	1	0.284824755225147	5.9699705960687e-14	0	3.30171982774125e-30
2567	I260N	Collaterally Sensitive	Collaterally Sensitive	Collaterally Sensitive	Collaterally Sensitive	0.88785204674359	1	0.999999999998545	0.999999999978147	0.11214795325641	3.36910461064107e-81	1.45470725977849e-12	2.18528864454779e-11
2568	V262A	Collaterally Neutral	Collaterally Neutral	Collaterally Neutral	Collaterally Sensitive	0.668408622146839	0.542858806589839	0.534171385831365	0.999999999994764	0.331591377853161	0.457141193410161	0.465828614168635	5.23630038229557e-12
2569	V262D	Collaterally Neutral	Collaterally Sensitive	Collaterally Sensitive	Collaterally Sensitive	0.852230501977865	0.999983420389029	1	1	0.147769498022135	1.65796109712418e-05	4.05051558410382e-16	0
2570	V262E	Collaterally Sensitive	Collaterally Sensitive	Collaterally Sensitive	Collaterally Sensitive	0.99811654623498	0.993301118234435	1	1	0.00188345376502026	0.00669888176556494	6.54196832468776e-28	1.63891534796206e-30
2571	V262F	Collaterally Sensitive	Collaterally Sensitive	Collaterally Sensitive	Collaterally Sensitive	0.901001166097123	0.972213588148777	1	0.999999999937668	0.0989988339028774	0.0277864118512226	0	6.23315641733293e-11
2572	V262G	Collaterally Neutral	Collaterally Neutral	Collaterally Sensitive	Collaterally Sensitive	0.542228792127052	0.373356276436087	0.941323907442582	1	0.457771207872948	0.626643723563913	0.0586760925574181	0
2573	V262H	Collaterally Sensitive	Collaterally Sensitive	Collaterally Sensitive	Collaterally Sensitive	1	0.998066908695918	0.999999999999991	0.998582202246882	2.93724177064639e-21	0.0019330913040823	8.60991585889142e-15	0.00141779775311764
2574	V262I	Collaterally Neutral	Collaterally Neutral	Collaterally Neutral	Collaterally Neutral	0.446720677881651	0.359850536784613	0.188835068818269	0.156059230523268	0.553279322118349	0.640149463215387	0.811164931181731	0.843940769476732
2575	V262K	Collaterally Sensitive	Collaterally Sensitive	Collaterally Sensitive	Collaterally Sensitive	0.999999999999999	0.999999999999893	1	0.999999638515833	5.30407693162417e-16	1.0662549478741e-13	1.47912306798758e-89	3.61484167109352e-07
2576	V262L	Collaterally Neutral	Collaterally Neutral	Collaterally Sensitive	Collaterally Sensitive	0.590422782809998	0.48964477133327	0.94918652387638	0.999999989471913	0.409577217190002	0.51035522866673	0.0508134761236196	1.05280873129304e-08
2577	V262P	Collaterally Sensitive	Collaterally Sensitive	Collaterally Sensitive	Collaterally Sensitive	1	0.999999992393685	1	0.99999974594485	6.67787702681576e-39	7.60631492965663e-09	0	2.54055149834646e-07
2578	V262Q	Collaterally Sensitive	Collaterally Sensitive	Collaterally Sensitive	Collaterally Sensitive	0.99503252682264	1	0.999999999999999	0.999999998453281	0.00496747317736041	0	8.619158806222e-16	1.54671937145577e-09
2579	V262R	Collaterally Sensitive	Collaterally Sensitive	Collaterally Sensitive	Collaterally Sensitive	1	0.999998126511882	1	1	2.45555749843753e-45	1.87348811765818e-06	7.56421027404887e-29	7.7573273199773e-32
2580	V262S	Collaterally Neutral	Collaterally Neutral	Collaterally Neutral	Collaterally Sensitive	0.595021476225511	0.426214041907832	0.862462184678274	1	0.404978523774488	0.573785958092168	0.137537815321726	1.10094068810158e-74
2581	V262T	Collaterally Neutral	Collaterally Neutral	Collaterally Neutral	Collaterally Sensitive	0.615078413688994	0.44133149757046	0.444017562320907	0.999758949427659	0.384921586311006	0.55866850242954	0.555982437679093	0.000241050572340772
2582	V262W	Collaterally Sensitive	Collaterally Sensitive	Collaterally Sensitive	Collaterally Sensitive	1	1	0.999999977640776	1	5.4281972668849e-21	1.0683903253068e-236	2.23592237312044e-08	4.48776574484098e-140
2583	V262Y	Collaterally Sensitive	Collaterally Sensitive	Collaterally Sensitive	Collaterally Sensitive	0.98313310844171	0.999999999999752	0.999999999999043	0.999857669590072	0.0168668915582903	2.48026872304558e-13	9.57124293879467e-13	0.000142330409927899
2584	I263E	Collaterally Sensitive	Collaterally Sensitive	Collaterally Sensitive	Collaterally Sensitive	0.992975036865588	1	0.999999999998264	0.999999999997311	0.00702496313441201	3.6941373825542e-102	1.73560754470391e-12	2.68896716098045e-12
2585	I263G	Collaterally Sensitive	Collaterally Sensitive	Collaterally Sensitive	Collaterally Sensitive	0.950099103451832	1	1	1	0.049900896548168	6.64768852595882e-65	0	7.01067673723132e-24
2586	I263H	Collaterally Sensitive	Collaterally Sensitive	Collaterally Sensitive	Collaterally Sensitive	0.977513534679916	1	1	1	0.0224864653200836	1.5266636989278e-67	1.1854977350432e-113	7.96282168006217e-42
2587	I263M	Collaterally Sensitive	Collaterally Neutral	Collaterally Neutral	Collaterally Sensitive	0.922626381596451	0.202420200717313	0.198815124914806	0.999990059441405	0.077373618403549	0.797579799282687	0.801184875085194	9.9405585952086e-06
2588	I263N	Collaterally Sensitive	Collaterally Sensitive	Collaterally Sensitive	Collaterally Sensitive	0.979561725308283	0.992961911152842	0.999986592934952	0.9999999983725	0.0204382746917167	0.00703808884715809	1.34070650476915e-05	1.62749999194884e-09
2589	I263V	Collaterally Neutral	Collaterally Neutral	Collaterally Neutral	Collaterally Neutral	0.54483979583969	0.262569352145088	0.672829716611763	0.715866317130917	0.45516020416031	0.737430647854912	0.327170283388237	0.284133682869084
2590	I263W	Collaterally Neutral	Collaterally Sensitive	Collaterally Sensitive	Collaterally Sensitive	0.55439205903239	0.916085044026298	0.999964269590833	1	0.44560794096761	0.0839149559737019	3.57304091670557e-05	1.51998749915479e-32
2591	I263Y	Collaterally Neutral	Collaterally Neutral	Collaterally Neutral	Collaterally Sensitive	0.483239447309516	0.326371095472171	0.863781725403141	0.999999956757398	0.516760552690484	0.673628904527829	0.136218274596859	4.32426021305333e-08
2592	Y264A	Collaterally Neutral	Collaterally Neutral	Collaterally Sensitive	Collaterally Sensitive	0.832352304470993	0.873185918279446	0.999976104869553	1	0.167647695529007	0.126814081720554	2.38951304474443e-05	9.41366323678964e-25
2593	Y264E	Collaterally Sensitive	Collaterally Sensitive	Collaterally Sensitive	Collaterally Sensitive	0.970340218503331	1	1	0.999991548259253	0.0296597814966693	4.46951603122023e-59	1.01161339979736e-23	8.4517407466595e-06
2594	Y264P	Collaterally Sensitive	Collaterally Sensitive	Collaterally Sensitive	Collaterally Sensitive	1	1	1	1	4.51200572756115e-35	2.19357824522886e-84	3.57034463621752e-31	0
2595	T265A	Collaterally Resistant	Collaterally Neutral	Collaterally Neutral	Collaterally Sensitive	0.10169908713541	0.499048988507935	0.579707055351715	0.999557067357523	0.89830091286459	0.500951011492065	0.420292944648285	0.000442932642477307
2596	T265C	Collaterally Sensitive	Collaterally Neutral	Collaterally Neutral	Collaterally Sensitive	0.922396820567406	0.621824174917811	0.459118973554566	0.913873639932192	0.0776031794325938	0.378175825082189	0.540881026445434	0.0861263600678083
2597	T265D	Collaterally Neutral	Collaterally Neutral	Collaterally Sensitive	Collaterally Sensitive	0.611618527489507	0.864333160984418	0.883704650093539	0.960838286223364	0.388381472510493	0.135666839015582	0.116295349906461	0.0391617137766358
2598	T265I	Collaterally Neutral	Collaterally Neutral	Collaterally Neutral	Collaterally Neutral	0.499480977690957	0.78481742914542	0.35819699138415	0.128531533404325	0.500519022309043	0.21518257085458	0.64180300861585	0.871468466595675
2599	T265L	Collaterally Neutral	Collaterally Neutral	Collaterally Neutral	Collaterally Resistant	0.867184538650152	0.725827437504108	0.451288883581722	0.048576503813161	0.132815461349848	0.274172562495892	0.548711116418278	0.951423496186839
2600	T265V	Collaterally Resistant	Collaterally Neutral	Collaterally Neutral	Collaterally Resistant	7.17109312853292e-05	0.391031976133799	0.124071841624334	0.0655065478033872	0.999928289068715	0.608968023866201	0.875928158375666	0.934493452196613
2601	T266A	Collaterally Neutral	Collaterally Neutral	Collaterally Sensitive	Collaterally Sensitive	0.805508256460509	0.429699013957739	0.999999999999998	0.999999999995053	0.194491743539491	0.570300986042261	1.9697969275601e-15	4.94674362912575e-12
2602	T266E	Collaterally Neutral	Collaterally Neutral	Collaterally Sensitive	Collaterally Sensitive	0.630362846725275	0.517814340242766	1	1	0.369637153274725	0.482185659757234	2.3022708969852e-17	2.17702132905969e-26
2603	T266F	Collaterally Neutral	Collaterally Neutral	Collaterally Neutral	Collaterally Sensitive	0.833426753698034	0.401850658154076	0.660529387762919	0.997291533646822	0.166573246301966	0.598149341845924	0.339470612237081	0.0027084663531782
2604	T266K	Collaterally Sensitive	Collaterally Neutral	Collaterally Neutral	Collaterally Sensitive	0.954034308198694	0.521077662491787	0.623276875092226	0.999999992088775	0.0459656918013064	0.478922337508213	0.376723124907774	7.9112254960559e-09
2605	T266L	Collaterally Neutral	Collaterally Neutral	Collaterally Sensitive	Collaterally Sensitive	0.705929735824954	0.508245609812367	1	0.999944940405464	0.294070264175046	0.491754390187633	0	5.50595945355923e-05
2606	T266M	Collaterally Neutral	Collaterally Neutral	Collaterally Neutral	Collaterally Sensitive	0.674342997556972	0.440607164477015	0.672013276563459	0.982529792504142	0.325657002443028	0.559392835522985	0.327986723436541	0.0174702074958581
2607	T266N	Collaterally Sensitive	Collaterally Neutral	Collaterally Sensitive	Collaterally Sensitive	0.958901027817594	0.718636147134747	0.890518421861592	0.99964164347424	0.041098972182406	0.281363852865253	0.109481578138408	0.00035835652575997
2608	T266P	Collaterally Neutral	Collaterally Sensitive	Collaterally Sensitive	Collaterally Sensitive	0.837430048466715	1	1	1	0.162569951533285	6.18590286787461e-46	1.12121157846486e-107	1.88665336273457e-29
2609	T266R	Collaterally Neutral	Collaterally Neutral	Collaterally Sensitive	Collaterally Sensitive	0.841414454255464	0.456873635938962	0.999714837743694	0.994804177774024	0.158585545744536	0.543126364061038	0.000285162256306385	0.00519582222597563
2610	T266S	Collaterally Neutral	Collaterally Neutral	Collaterally Sensitive	Collaterally Sensitive	0.71393371161384	0.467030568802713	0.889700310759119	0.999999309622564	0.28606628838616	0.532969431197287	0.110299689240881	6.90377435646267e-07
2611	T266W	Collaterally Sensitive	Collaterally Neutral	Collaterally Sensitive	Collaterally Sensitive	0.908681030864878	0.399858705844876	0.999825364669669	0.984781992410302	0.091318969135122	0.600141294155124	0.000174635330330676	0.0152180075896984
2612	G267A	Collaterally Neutral	Collaterally Sensitive	Collaterally Sensitive	Collaterally Sensitive	0.85454825836646	0.899491881988155	0.996451825879834	0.999902988355822	0.14545174163354	0.100508118011845	0.00354817412016584	9.70116441778598e-05
2613	G267C	Collaterally Neutral	Collaterally Neutral	Collaterally Neutral	Collaterally Sensitive	0.541340551109879	0.73460533307182	0.493592826567612	0.99875155646321	0.458659448890121	0.26539466692818	0.506407173432388	0.00124844353678994
2614	G267F	Collaterally Neutral	Collaterally Sensitive	Collaterally Neutral	Collaterally Sensitive	0.342459526766697	0.980167053441384	0.789273999678491	1	0.657540473233303	0.0198329465586164	0.210726000321509	1.48734292712208e-103
2615	G267I	Collaterally Neutral	Collaterally Neutral	Collaterally Sensitive	Collaterally Sensitive	0.795953356053161	0.818558062891396	0.963928402299286	0.999999999997523	0.204046643946839	0.181441937108604	0.0360715977007144	2.47655426096343e-12
2616	G267K	Collaterally Neutral	Collaterally Neutral	Collaterally Neutral	Collaterally Sensitive	0.405385085280059	0.677391620651405	0.71879410880722	0.993161469447968	0.594614914719941	0.322608379348595	0.28120589119278	0.00683853055203167
2617	G267L	Collaterally Neutral	Collaterally Sensitive	Collaterally Neutral	Collaterally Sensitive	0.634527753517904	1	0.396387705804559	0.999272044315753	0.365472246482096	1.75998487602317e-18	0.603612294195441	0.000727955684246864
2618	G267M	Collaterally Neutral	Collaterally Sensitive	Collaterally Sensitive	Collaterally Sensitive	0.747834660650598	0.999999999950566	0.959510980225962	0.999997240838894	0.252165339349402	4.94343808138507e-11	0.0404890197740381	2.75916110600031e-06
2619	G267N	Collaterally Neutral	Collaterally Neutral	Collaterally Sensitive	Collaterally Sensitive	0.699818686511272	0.714152019679547	0.927453624584729	0.965699424554895	0.300181313488728	0.285847980320453	0.0725463754152706	0.0343005754451053
2620	G267P	Collaterally Neutral	Collaterally Neutral	Collaterally Sensitive	Collaterally Sensitive	0.432849628418761	0.598265882858817	0.921896860223161	1	0.567150371581239	0.401734117141183	0.0781031397768393	1.35083200706392e-52
2621	G267Q	Collaterally Neutral	Collaterally Sensitive	Collaterally Neutral	Collaterally Sensitive	0.127483590955423	0.983056220159711	0.799266476267694	0.999094507909921	0.872516409044577	0.0169437798402893	0.200733523732306	0.000905492090078927
2622	G267R	Collaterally Neutral	Collaterally Neutral	Collaterally Neutral	Collaterally Sensitive	0.70328307655776	0.74737187591844	0.575149037434738	1	0.29671692344224	0.25262812408156	0.424850962565262	2.12547284963186e-45
2623	G267S	Collaterally Resistant	Collaterally Neutral	Collaterally Neutral	Collaterally Sensitive	0.0897134847894105	0.562532534945235	0.180467578383493	0.998713155607697	0.910286515210589	0.437467465054765	0.819532421616507	0.00128684439230303
2624	G267T	Collaterally Neutral	Collaterally Neutral	Collaterally Neutral	Collaterally Sensitive	0.606375203002374	0.748124398509545	0.520495440393649	0.999999999999981	0.393624796997626	0.251875601490455	0.479504559606351	1.91618488537925e-14
2625	G267V	Collaterally Neutral	Collaterally Sensitive	Collaterally Sensitive	Collaterally Sensitive	0.150530346128808	0.999999999991194	0.968350378667028	1	0.849469653871192	8.80573813927608e-12	0.031649621332972	1.24978415583934e-48
2626	G267W	Collaterally Neutral	Collaterally Neutral	Collaterally Neutral	Collaterally Sensitive	0.388856781823041	0.598902354110528	0.867668154209534	1	0.611143218176959	0.401097645889472	0.132331845790466	3.53470377619613e-98
2627	G267Y	Collaterally Neutral	Collaterally Sensitive	Collaterally Neutral	Collaterally Sensitive	0.69617769236446	0.962203927281257	0.834338013136985	1	0.30382230763554	0.0377960727187429	0.165661986863015	2.10669787646179e-40
2628	S268A	Collaterally Neutral	Collaterally Sensitive	Collaterally Neutral	Collaterally Sensitive	0.30273091064557	0.999999999765023	0.346540677882533	0.999917404565389	0.69726908935443	2.34977063678252e-10	0.653459322117467	8.25954346108723e-05
2629	S268C	Collaterally Neutral	Collaterally Neutral	Collaterally Neutral	Collaterally Sensitive	0.768943316751396	0.343131396220751	0.46836367273792	0.929425622028989	0.231056683248604	0.656868603779249	0.53163632726208	0.0705743779710108
2630	S268E	Collaterally Neutral	Collaterally Sensitive	Collaterally Sensitive	Collaterally Sensitive	0.72296014432092	0.955179848461077	0.931642449843859	0.999849651847879	0.27703985567908	0.0448201515389231	0.0683575501561408	0.000150348152120716
2631	S268F	Collaterally Neutral	Collaterally Sensitive	Collaterally Sensitive	Collaterally Sensitive	0.437911403678677	0.948269224314658	0.880131065256762	0.999801923605869	0.562088596321323	0.051730775685342	0.119868934743238	0.000198076394130762
2632	S268G	Collaterally Resistant	Collaterally Neutral	Collaterally Neutral	Collaterally Sensitive	0	0.480824484983609	0.425894705967199	0.999794130447674	1	0.519175515016391	0.574105294032801	0.000205869552326323
2633	S268H	Collaterally Neutral	Collaterally Neutral	Collaterally Neutral	Collaterally Sensitive	0.63184647876655	0.759836833111689	0.766535867773602	0.999999999999633	0.36815352123345	0.240163166888311	0.233464132226398	3.67229097617082e-13
2634	S268I	Collaterally Neutral	Collaterally Neutral	Collaterally Neutral	Collaterally Sensitive	0.615730232699821	0.596176003280048	0.853011301618919	0.999747951008222	0.384269767300179	0.403823996719952	0.146988698381081	0.000252048991777993
2635	S268K	Collaterally Neutral	Collaterally Sensitive	Collaterally Neutral	Collaterally Sensitive	0.76680646084406	1	0.71265824263905	0.999668874599133	0.23319353915594	2.46018737757974e-16	0.28734175736095	0.000331125400866729
2636	S268L	Collaterally Neutral	Collaterally Sensitive	Collaterally Sensitive	Collaterally Sensitive	0.807144701673587	0.999998639216703	0.897541352126083	0.99999999999998	0.192855298326413	1.36078329711178e-06	0.102458647873917	1.97781588621218e-14
2637	S268M	Collaterally Neutral	Collaterally Neutral	Collaterally Neutral	Collaterally Sensitive	0.827015523537844	0.778817201123566	0.553548128097438	1	0.172984476462156	0.221182798876434	0.446451871902562	5.89806085653237e-42
2638	S268N	Collaterally Neutral	Collaterally Sensitive	Collaterally Neutral	Collaterally Sensitive	0.679428927313425	1	0.384067913466242	0.969974804314838	0.320571072686575	5.56323669529653e-27	0.615932086533758	0.0300251956851621
2639	S268P	Collaterally Sensitive	Collaterally Sensitive	Collaterally Sensitive	Collaterally Sensitive	1	0.996304735218744	0.998490954356357	0.999999964059791	2.30858403541009e-42	0.00369526478125606	0.00150904564364338	3.59402086860896e-08
2640	S268Q	Collaterally Neutral	Collaterally Sensitive	Collaterally Neutral	Collaterally Sensitive	0.403575312089572	0.992223106006608	0.613775033948472	1	0.596424687910428	0.00777689399339202	0.386224966051528	5.44937576800304e-39
2641	S268R	Collaterally Neutral	Collaterally Sensitive	Collaterally Neutral	Collaterally Sensitive	0.553731220273001	1	0.78514794189639	0.999999999994296	0.446268779726999	8.93559260669601e-88	0.21485205810361	5.70427983268786e-12
2642	S268T	Collaterally Neutral	Collaterally Neutral	Collaterally Neutral	Collaterally Sensitive	0.822137542984722	0.742854927772752	0.405168241125089	0.99994538211873	0.177862457015279	0.257145072227248	0.594831758874911	5.46178812699176e-05
2643	S268V	Collaterally Neutral	Collaterally Sensitive	Collaterally Neutral	Collaterally Sensitive	0.742294171851586	0.997662492409652	0.775239697071989	0.999999965368544	0.257705828148414	0.00233750759034841	0.224760302928011	3.46314565117943e-08
2644	S268W	Collaterally Sensitive	Collaterally Sensitive	Collaterally Sensitive	Collaterally Sensitive	0.998654118536285	0.994051582983223	0.972493132048819	0.999999990995203	0.0013458814637152	0.00594841701677696	0.0275068679511807	9.00479725527531e-09
2645	S268Y	Collaterally Neutral	Collaterally Neutral	Collaterally Neutral	Collaterally Sensitive	0.78491967663463	0.793965254588199	0.871439785536773	0.994072363864882	0.21508032336537	0.206034745411801	0.128560214463227	0.00592763613511769
2646	Q269C	Collaterally Neutral	Collaterally Neutral	Collaterally Sensitive	Collaterally Sensitive	0.216918548860235	0.773143081705232	0.999951656347078	0.92908548264342	0.783081451139765	0.226856918294768	4.83436529224216e-05	0.0709145173565798
2647	Q269F	Collaterally Sensitive	Collaterally Neutral	Collaterally Sensitive	Collaterally Sensitive	0.887410934357741	0.814403437222259	1	0.999052009289785	0.112589065642259	0.185596562777741	8.77460678784782e-59	0.00094799071021486
2648	Q269T	Collaterally Neutral	Collaterally Neutral	Collaterally Sensitive	Collaterally Resistant	0.369810816591928	0.562240640308592	1	0.000186817241889514	0.630189183408072	0.437759359691409	1.93278247234959e-18	0.99981318275811
2649	NA	NA	NA	NA	NA	NA	NA	NA	NA	NA	NA	NA	NA
2650	NA	NA	NA	NA	NA	NA	NA	NA	NA	NA	NA	NA	NA
2651	NA	NA	NA	NA	NA	NA	NA	NA	NA	NA	NA	NA	NA
2652	NA	NA	NA	NA	NA	NA	NA	NA	NA	NA	NA	NA	NA
2653	NA	NA	NA	NA	NA	NA	NA	NA	NA	NA	NA	NA	NA
2654	NA	NA	NA	NA	NA	NA	NA	NA	NA	NA	NA	NA	NA
2655	NA	NA	NA	NA	NA	NA	NA	NA	NA	NA	NA	NA	NA
2656	NA	NA	NA	NA	NA	NA	NA	NA	NA	NA	NA	NA	NA
2657	NA	NA	NA	NA	NA	NA	NA	NA	NA	NA	NA	NA	NA
2658	NA	NA	NA	NA	NA	NA	NA	NA	NA	NA	NA	NA	NA
2659	NA	NA	NA	NA	NA	NA	NA	NA	NA	NA	NA	NA	NA
2660	NA	NA	NA	NA	NA	NA	NA	NA	NA	NA	NA	NA	NA
2661	NA	NA	NA	NA	NA	NA	NA	NA	NA	NA	NA	NA	NA
2662	NA	NA	NA	NA	NA	NA	NA	NA	NA	NA	NA	NA	NA
2663	NA	NA	NA	NA	NA	NA	NA	NA	NA	NA	NA	NA	NA
2664	NA	NA	NA	NA	NA	NA	NA	NA	NA	NA	NA	NA	NA
2665	NA	NA	NA	NA	NA	NA	NA	NA	NA	NA	NA	NA	NA
2666	NA	NA	NA	NA	NA	NA	NA	NA	NA	NA	NA	NA	NA
2667	NA	NA	NA	NA	NA	NA	NA	NA	NA	NA	NA	NA	NA
2668	T271D	Collaterally Neutral	Collaterally Neutral	Collaterally Neutral	Collaterally Sensitive	0.696192624458815	0.352544783286159	0.644353606944059	0.999561680061288	0.303807375541185	0.647455216713841	0.355646393055941	0.000438319938711933
2669	T271F	Collaterally Neutral	Collaterally Neutral	Collaterally Neutral	Collaterally Sensitive	0.326639589529716	0.578631651533584	0.693057470548401	0.988883444127274	0.673360410470284	0.421368348466416	0.306942529451599	0.0111165558727257
2670	T271S	Collaterally Neutral	Collaterally Sensitive	Collaterally Neutral	Collaterally Neutral	0.298713711138763	0.999999876119852	0.709732051533993	0.152748706533757	0.701286288861237	1.238801479996e-07	0.290267948466007	0.847251293466243
2671	T271Y	Collaterally Neutral	Collaterally Sensitive	Collaterally Neutral	Collaterally Sensitive	0.598061149738889	0.999999686509655	0.798107055198248	0.998189589119724	0.401938850261111	3.13490345480776e-07	0.201892944801752	0.00181041088027583
2672	M272I	Collaterally Neutral	Collaterally Resistant	Collaterally Resistant	Collaterally Sensitive	0.168796323860126	2.40730369971409e-07	0.0943412166036983	0.988120368599837	0.831203676139874	0.99999975926963	0.905658783396302	0.0118796314001626
2673	D273E	Collaterally Sensitive	Collaterally Neutral	Collaterally Resistant	Collaterally Neutral	0.999796591411111	0.155559024130926	0.0775028066337741	0.811611858300888	0.000203408588888527	0.844440975869074	0.922497193366226	0.188388141699112
2674	D273Y	Collaterally Sensitive	Collaterally Sensitive	Collaterally Neutral	Collaterally Sensitive	0.999923776793089	1	0.65802480226172	0.981676093522353	7.62232069111022e-05	1.00034337286557e-68	0.34197519773828	0.0183239064776475
2675	E274L	Collaterally Neutral	Collaterally Neutral	Collaterally Neutral	Collaterally Neutral	0.681147955401537	0.489297807085921	0.300750178453484	0.550084167672247	0.318852044598463	0.510702192914079	0.699249821546516	0.449915832327753
2676	E274M	Collaterally Neutral	Collaterally Neutral	Collaterally Neutral	Collaterally Sensitive	0.738912250326727	0.573291424861239	0.625855653342036	0.999982240266094	0.261087749673273	0.426708575138761	0.374144346657964	1.77597339056434e-05
2677	E274W	Collaterally Neutral	Collaterally Neutral	Collaterally Neutral	Collaterally Sensitive	0.304131673854923	0.611725037153592	0.231559820823703	0.999930093088179	0.695868326145077	0.388274962846408	0.768440179176297	6.99069118211979e-05
2678	R275C	Collaterally Neutral	Collaterally Neutral	Collaterally Neutral	Collaterally Sensitive	0.614825995334312	0.395504074089387	0.59303328664486	0.941176565384833	0.385174004665688	0.604495925910613	0.40696671335514	0.0588234346151675
2679	R275H	Collaterally Neutral	Collaterally Neutral	Collaterally Neutral	Collaterally Sensitive	0.258609493265268	0.499004784492276	0.472490623747598	0.999980879932611	0.741390506734732	0.500995215507724	0.527509376252402	1.91200673889644e-05
2680	R275M	Collaterally Resistant	Collaterally Resistant	Collaterally Resistant	Collaterally Neutral	0.116125618990048	0.000127467717666474	2.35088618572021e-07	0.77748935569973	0.883874381009952	0.999872532282334	0.999999764911381	0.22251064430027
2681	R275N	Collaterally Neutral	Collaterally Neutral	Collaterally Neutral	Collaterally Sensitive	0.682402941979637	0.43073895515867	0.267140615104475	0.989410158570033	0.317597058020363	0.56926104484133	0.732859384895525	0.0105898414299667
2682	N276C	Collaterally Neutral	Collaterally Neutral	Collaterally Neutral	Collaterally Sensitive	0.458073322413209	0.554890008703857	0.868053900500071	0.98841927751801	0.541926677586791	0.445109991296143	0.131946099499929	0.0115807224819901
2683	N276F	Collaterally Neutral	Collaterally Sensitive	Collaterally Sensitive	Collaterally Sensitive	0.761107119326655	1	1	0.999423528520311	0.238892880673345	1.05715567061115e-25	1.49876369272587e-32	0.000576471479688567
2684	N276I	Collaterally Resistant	Collaterally Neutral	Collaterally Sensitive	Collaterally Sensitive	0.108370009425139	0.824392962591288	0.999965394394127	0.999999999978748	0.891629990574861	0.175607037408712	3.46056058730785e-05	2.12515655577035e-11
2685	N276L	Collaterally Neutral	Collaterally Sensitive	Collaterally Sensitive	Collaterally Sensitive	0.407399108884838	0.993503529130413	1	1	0.592600891115162	0.00649647086958695	4.16496474887745e-19	4.65610314898027e-19
2686	N276M	Collaterally Resistant	Collaterally Neutral	Collaterally Sensitive	Collaterally Sensitive	2.42961206708969e-12	0.843877003388351	1	0.999999998106478	0.99999999999757	0.156122996611649	9.296424629215e-21	1.89352163719753e-09
2687	N276P	Collaterally Neutral	Collaterally Sensitive	Collaterally Sensitive	Collaterally Sensitive	0.800943276306278	1	1	1	0.199056723693722	0	2.39458122531604e-34	1.33398071266325e-24
2688	N276R	Collaterally Neutral	Collaterally Neutral	Collaterally Sensitive	Collaterally Sensitive	0.131598018871134	0.821193911277282	0.999996835670254	0.999999919760953	0.868401981128866	0.178806088722717	3.16432974587947e-06	8.02390473001665e-08
2689	N276V	Collaterally Neutral	Collaterally Neutral	Collaterally Sensitive	Collaterally Sensitive	0.538253030645489	0.50018889227404	0.974410436980109	0.999999999999999	0.461746969354511	0.49981110772596	0.0255895630198913	1.25941101241633e-15
2690	N276W	Collaterally Neutral	Collaterally Sensitive	Collaterally Sensitive	Collaterally Sensitive	0.823834688195025	1	0.999999773590793	0.999970339130025	0.176165311804975	0	2.26409206952293e-07	2.96608699754494e-05
2691	N276Y	Collaterally Neutral	Collaterally Sensitive	Collaterally Sensitive	Collaterally Sensitive	0.722296571089516	0.999999999999998	1	0.999996934032085	0.277703428910484	1.80458727096405e-15	0	3.0659679150767e-06
2692	R277M	Collaterally Sensitive	Collaterally Neutral	Collaterally Neutral	Collaterally Sensitive	0.99564056156937	0.825951533003253	0.811109333235341	1	0.00435943843062989	0.174048466996747	0.188890666764659	0
2693	Q278K	Collaterally Neutral	Collaterally Neutral	Collaterally Neutral	Collaterally Sensitive	0.536339036003421	0.823244976812434	0.813181492919576	0.956356031001725	0.463660963996578	0.176755023187566	0.186818507080424	0.0436439689982748
2694	Q278V	Collaterally Neutral	Collaterally Sensitive	Collaterally Neutral	Collaterally Neutral	0.441974772377592	0.999999998590005	0.800943219661707	0.3806631564999	0.558025227622408	1.40999515266046e-09	0.199056780338293	0.6193368435001
2695	I279D	Collaterally Sensitive	Collaterally Sensitive	Collaterally Sensitive	Collaterally Sensitive	1	0.999696795646877	1	1	0	0.000303204353123447	1.83450411713404e-53	1.81290591543157e-21
2696	I279N	Collaterally Sensitive	Collaterally Sensitive	Collaterally Sensitive	Collaterally Sensitive	0.967889203833524	0.999999999999994	0.999999999999998	0.9998805539178	0.0321107961664756	5.68065559481672e-15	1.89019335813299e-15	0.000119446082200261
2697	I279Q	Collaterally Sensitive	Collaterally Sensitive	Collaterally Sensitive	Collaterally Sensitive	0.902360467780936	0.999999999831584	0.989239503170254	0.99998344127917	0.0976395322190637	1.68416025827152e-10	0.010760496829746	1.65587208295038e-05
2698	I279T	Collaterally Resistant	Collaterally Neutral	Collaterally Sensitive	Collaterally Sensitive	0	0.548349118582376	0.999630942596069	1	1	0.451650881417624	0.000369057403930997	4.9074123522763e-19
2699	A280K	Collaterally Resistant	Collaterally Neutral	Collaterally Resistant	Collaterally Neutral	0.0201238547584702	0.393908663248318	0	0.320933404474224	0.97987614524153	0.606091336751682	1	0.679066595525776
2700	E281C	Collaterally Resistant	Collaterally Resistant	Collaterally Neutral	Collaterally Sensitive	0.0904867223017721	0.0402114856350999	0.870455267709296	0.993680497532887	0.909513277698228	0.9597885143649	0.129544732290704	0.0063195024671131
2701	E281D	Collaterally Neutral	Collaterally Neutral	Collaterally Neutral	Collaterally Neutral	0.495639579732157	0.485520244219864	0.778552584503523	0.757853120709362	0.504360420267843	0.514479755780136	0.221447415496477	0.242146879290638
2702	E281F	Collaterally Neutral	Collaterally Neutral	Collaterally Neutral	Collaterally Sensitive	0.584258093507049	0.512080192867709	0.709311326598675	0.987504856526166	0.415741906492951	0.487919807132291	0.290688673401325	0.0124951434738344
2703	E281G	Collaterally Neutral	Collaterally Resistant	Collaterally Neutral	Collaterally Sensitive	0.287110120960907	0.001882569049101	0.532995784903749	1	0.712889879039093	0.998117430950899	0.467004215096251	9.45411635257087e-36
2704	E281I	Collaterally Resistant	Collaterally Resistant	Collaterally Neutral	Collaterally Neutral	0.0231846283129458	0.0272848338641472	0.649150589166131	0.574349228372906	0.976815371687054	0.972715166135853	0.350849410833869	0.425650771627094
2705	E281K	Collaterally Neutral	Collaterally Neutral	Collaterally Neutral	Collaterally Sensitive	0.165800576130492	0.488081928567468	0.817108939379263	0.999409462764406	0.834199423869508	0.511918071432532	0.182891060620737	0.000590537235593607
2706	E281L	Collaterally Resistant	Collaterally Resistant	Collaterally Neutral	Collaterally Sensitive	0.000446757241849394	0	0.528208787246985	0.975761956247436	0.999553242758151	1	0.471791212753015	0.024238043752564
2707	E281N	Collaterally Neutral	Collaterally Neutral	Collaterally Neutral	Collaterally Neutral	0.215310977173059	0.544391229208228	0.857290318308462	0.838417453527522	0.784689022826941	0.455608770791772	0.142709681691538	0.161582546472478
2708	E281R	Collaterally Neutral	Collaterally Resistant	Collaterally Neutral	Collaterally Sensitive	0.368835814591879	0.00294377741991503	0.655423657095764	0.998694307829998	0.631164185408121	0.997056222580085	0.344576342904236	0.00130569217000174
2709	E281S	Collaterally Neutral	Collaterally Resistant	Collaterally Neutral	Collaterally Sensitive	0.198503937584963	1.42270171015202e-05	0.648780455623404	0.999918831702218	0.801496062415037	0.999985772982898	0.351219544376596	8.11682977816052e-05
2710	E281T	Collaterally Neutral	Collaterally Neutral	Collaterally Neutral	Collaterally Sensitive	0.387821041639962	0.155764503096054	0.595238557109484	0.983036621246824	0.612178958360038	0.844235496903946	0.404761442890516	0.0169633787531756
2711	E281V	Collaterally Neutral	Collaterally Resistant	Collaterally Neutral	Collaterally Sensitive	0.281190865854493	1.72271394478507e-05	0.627765454813667	0.999999997696287	0.718809134145507	0.999982772860552	0.372234545186333	2.30371332691405e-09
2712	E281Y	Collaterally Resistant	Collaterally Resistant	Collaterally Neutral	Collaterally Sensitive	0.0948530851766612	0.094404061429619	0.533573999221804	0.998421938669417	0.905146914823339	0.905595938570381	0.466426000778196	0.00157806133058327
2713	I282E	Collaterally Sensitive	Collaterally Sensitive	Collaterally Sensitive	Collaterally Sensitive	1	1	0.999999999999995	1	2.28383989707331e-21	0	5.28555854373582e-15	1.47946935909233e-45
2714	I282K	Collaterally Sensitive	Collaterally Sensitive	Collaterally Sensitive	Collaterally Sensitive	0.99999763897064	1	0.999999964400062	1	2.36102935955436e-06	1.04642923096375e-97	3.55999383282834e-08	4.14062385825196e-34
2715	I282W	Collaterally Sensitive	Collaterally Sensitive	Collaterally Sensitive	Collaterally Sensitive	0.913834208972457	0.995659954438652	1	1	0.0861657910275434	0.0043400455613481	3.03372515318741e-24	7.92759834689674e-47
2716	I282Y	Collaterally Sensitive	Collaterally Sensitive	Collaterally Sensitive	Collaterally Sensitive	0.91499754502777	0.99991927864232	0.999918921488474	0.999999998878718	0.0850024549722302	8.07213576798139e-05	8.10785115261312e-05	1.12128219129705e-09
2717	A284D	Collaterally Resistant	Collaterally Neutral	Collaterally Neutral	Collaterally Neutral	0.0530460094597186	0.446703609775643	0.423312052812448	0.474671035639794	0.946953990540281	0.553296390224357	0.576687947187552	0.525328964360206
2718	A284F	Collaterally Resistant	Collaterally Neutral	Collaterally Resistant	Collaterally Sensitive	0	0.485504542752573	0	0.996392676790245	1	0.514495457247427	1	0.0036073232097552
2719	A284I	Collaterally Neutral	Collaterally Sensitive	Collaterally Neutral	Collaterally Neutral	0.217520400076491	0.977148269600504	0.455201780082837	0.872257396686148	0.782479599923509	0.0228517303994958	0.544798219917163	0.127742603313852
2720	A284K	Collaterally Resistant	Collaterally Neutral	Collaterally Neutral	Collaterally Resistant	6.21724893790088e-15	0.229375790353875	0.4094528146231	0.000355885316785431	0.999999999999994	0.770624209646125	0.5905471853769	0.999644114683215
2721	A284N	Collaterally Neutral	Collaterally Neutral	Collaterally Neutral	Collaterally Neutral	0.598129271763284	0.795531335238848	0.739926267728435	0.376912805391489	0.401870728236716	0.204468664761152	0.260073732271565	0.623087194608511
2722	S285A	Collaterally Neutral	Collaterally Neutral	Collaterally Sensitive	Collaterally Neutral	0.725477303520942	0.371095881080218	0.916289325592921	0.378493216496847	0.274522696479058	0.628904118919782	0.0837106744070791	0.621506783503153
2723	S285C	Collaterally Neutral	Collaterally Neutral	Collaterally Neutral	Collaterally Sensitive	0.65719605106576	0.401696022333291	0.506138105101771	0.879017389759704	0.34280394893424	0.598303977666709	0.493861894898229	0.120982610240296
2724	S285D	Collaterally Neutral	Collaterally Neutral	Collaterally Neutral	Collaterally Sensitive	0.470974103845825	0.344664424487476	0.601433863150495	0.926558413066543	0.529025896154175	0.655335575512524	0.398566136849505	0.0734415869334572
2725	S285I	Collaterally Sensitive	Collaterally Resistant	Collaterally Neutral	Collaterally Neutral	1	0	0.275014136120038	0.444344734852823	0	1	0.724985863879962	0.555655265147177
2726	S285K	Collaterally Resistant	Collaterally Neutral	Collaterally Neutral	Collaterally Neutral	0.0120362256637118	0.325811482354364	0.460181960421425	0.207033585421463	0.987963774336288	0.674188517645636	0.539818039578575	0.792966414578537
2727	S285Q	Collaterally Neutral	Collaterally Neutral	Collaterally Resistant	Collaterally Neutral	0.22691097595802	0.21924734035101	0.000733200918275445	0.354266273748569	0.77308902404198	0.78075265964899	0.999266799081725	0.645733726251431
2728	S285V	Collaterally Neutral	Collaterally Resistant	Collaterally Sensitive	Collaterally Neutral	0.834553729178271	0.0563500502281651	0.986251665243518	0.411113796352605	0.165446270821729	0.943649949771835	0.013748334756482	0.588886203647395
2729	S285Y	Collaterally Neutral	Collaterally Resistant	Collaterally Resistant	Collaterally Sensitive	0.533635051819866	1.07492481582483e-09	0.118918285140709	1	0.466364948180134	0.999999998925075	0.881081714859291	1.37259271352893e-156
2730	L286E	Collaterally Sensitive	Collaterally Neutral	Collaterally Sensitive	Collaterally Sensitive	0.991126905377988	0.5457202504319	0.99778142639219	1	0.00887309462201196	0.4542797495681	0.00221857360780993	1.13778400496978e-34
2731	L286I	Collaterally Sensitive	Collaterally Resistant	Collaterally Neutral	Collaterally Neutral	0.999956572208314	0.00014119938050805	0.426583152789297	0.166571607409907	4.34277916857073e-05	0.999858800619492	0.573416847210703	0.833428392590093
2732	L286K	Collaterally Neutral	Collaterally Sensitive	Collaterally Sensitive	Collaterally Sensitive	0.468264483809412	0.912399988506073	1	1	0.531735516190588	0.0876000114939272	1.60570365279945e-24	2.32812228130345e-24
2733	L286N	Collaterally Sensitive	Collaterally Resistant	Collaterally Sensitive	Collaterally Sensitive	0.931287751126182	0.00304105883727002	0.998773325241789	0.999999981837522	0.0687122488738177	0.99695894116273	0.00122667475821072	1.8162478337152e-08
2734	L286R	Collaterally Sensitive	Collaterally Sensitive	Collaterally Sensitive	Collaterally Sensitive	0.905495726458423	1	1	0.999999999984392	0.0945042735415767	5.49322841012811e-85	0	1.56079219807315e-11
2735	L286T	Collaterally Neutral	Collaterally Neutral	Collaterally Neutral	Collaterally Sensitive	0.767517017620394	0.625649527570471	0.336644273719585	0.999953954070625	0.232482982379606	0.374350472429529	0.663355726280415	4.6045929374554e-05
2736	I287F	Collaterally Neutral	Collaterally Neutral	Collaterally Neutral	Collaterally Sensitive	0.453024255741494	0.251411206698454	0.327532198052241	1	0.546975744258506	0.748588793301546	0.672467801947759	0
2737	I287H	Collaterally Neutral	Collaterally Resistant	Collaterally Resistant	Collaterally Sensitive	0.313276090950611	0.00295773616515027	0	0.999993980260191	0.686723909049389	0.99704226383485	1	6.01973980903908e-06
2738	I287K	Collaterally Neutral	Collaterally Neutral	Collaterally Neutral	Collaterally Sensitive	0.303439209868778	0.385156962963347	0.726897473481071	0.999959916708596	0.696560790131222	0.614843037036653	0.273102526518929	4.00832914039697e-05
2739	I287N	Collaterally Neutral	Collaterally Neutral	Collaterally Sensitive	Collaterally Sensitive	0.54003197450607	0.786057367516367	0.993005120675429	1	0.45996802549393	0.213942632483633	0.00699487932457077	1.03091282765909e-41
2740	I287T	Collaterally Neutral	Collaterally Resistant	Collaterally Resistant	Collaterally Sensitive	0.373359208688931	0.0031359505631382	1.08467679282853e-11	1	0.626640791311069	0.996864049436862	0.999999999989153	7.12674884460833e-87
2741	I287V	Collaterally Neutral	Collaterally Resistant	Collaterally Resistant	Collaterally Neutral	0.350812619471887	0.0208562188310465	6.00838823139327e-10	0.585010767506053	0.649187380528113	0.979143781168954	0.999999999399161	0.414989232493947
2742	I287Y	Collaterally Neutral	Collaterally Resistant	Collaterally Resistant	Collaterally Sensitive	0.448165031426899	0.105214168908808	0.00473011060020123	0.998862074711446	0.551834968573101	0.894785831091192	0.995269889399799	0.00113792528855378
2743	K288A	Collaterally Neutral	Collaterally Neutral	Collaterally Resistant	Collaterally Sensitive	0.858470555524438	0.373035311562605	0.0138932993208556	0.915784008553446	0.141529444475562	0.626964688437395	0.986106700679144	0.0842159914465537
2744	K288C	Collaterally Sensitive	Collaterally Neutral	Collaterally Sensitive	Collaterally Sensitive	0.995810205381613	0.508737149826781	0.976279566815824	0.962717131492073	0.0041897946183865	0.491262850173219	0.0237204331841756	0.0372828685079271
2745	K288D	Collaterally Neutral	Collaterally Neutral	Collaterally Neutral	Collaterally Sensitive	0.779979584809497	0.669626292772764	0.260882541537029	0.952541062703572	0.220020415190503	0.330373707227236	0.739117458462971	0.0474589372964276
2746	K288E	Collaterally Neutral	Collaterally Sensitive	Collaterally Neutral	Collaterally Sensitive	0.46841369107308	0.971662225912905	0.427160332955096	0.994104310709325	0.53158630892692	0.0283377740870947	0.572839667044904	0.00589568929067465
2747	K288G	Collaterally Neutral	Collaterally Neutral	Collaterally Neutral	Collaterally Sensitive	0.609579822072288	0.573101025693972	0.663205598051307	0.999298235653794	0.390420177927712	0.426898974306028	0.336794401948693	0.000701764346205528
2748	K288H	Collaterally Neutral	Collaterally Neutral	Collaterally Neutral	Collaterally Neutral	0.347501075085224	0.213584258583401	0.309091268232747	0.566701444602442	0.652498924914776	0.786415741416599	0.690908731767253	0.433298555397558
2749	K288I	Collaterally Neutral	Collaterally Neutral	Collaterally Neutral	Collaterally Sensitive	0.514053496315777	0.478415159025901	0.464763966555287	0.889668847832696	0.485946503684223	0.521584840974099	0.535236033444713	0.110331152167304
2750	K288L	Collaterally Neutral	Collaterally Neutral	Collaterally Neutral	Collaterally Sensitive	0.754456587354282	0.320375263482141	0.4832155138618	0.999988415665719	0.245543412645718	0.679624736517859	0.5167844861382	1.15843342807224e-05
2751	K288P	Collaterally Neutral	Collaterally Neutral	Collaterally Sensitive	Collaterally Sensitive	0.556511262026496	0.812165016100679	0.999973519346963	1	0.443488737973504	0.187834983899321	2.64806530374443e-05	1.53317165776885e-17
2752	K288Q	Collaterally Neutral	Collaterally Sensitive	Collaterally Neutral	Collaterally Sensitive	0.794154114741115	0.929597995670606	0.54059597820659	0.933099251441744	0.205845885258885	0.0704020043293945	0.45940402179341	0.0669007485582563
2753	K288R	Collaterally Neutral	Collaterally Neutral	Collaterally Neutral	Collaterally Sensitive	0.303514726706324	0.469351123976109	0.381792865307012	0.904414653186003	0.696485273293676	0.530648876023891	0.618207134692988	0.095585346813997
2754	K288S	Collaterally Neutral	Collaterally Neutral	Collaterally Neutral	Collaterally Sensitive	0.215230561966228	0.460674740525275	0.347137329582683	0.978919419579875	0.784769438033772	0.539325259474725	0.652862670417317	0.0210805804201249
2755	K288T	Collaterally Sensitive	Collaterally Neutral	Collaterally Neutral	Collaterally Sensitive	0.883793621638756	0.824578763631877	0.866484805980007	0.999999999999999	0.116206378361244	0.175421236368123	0.133515194019993	5.60211877885162e-16
2756	K288V	Collaterally Neutral	Collaterally Neutral	Collaterally Neutral	Collaterally Sensitive	0.472364392832432	0.598998438208663	0.219288900567104	0.985540400511645	0.527635607167568	0.401001561791337	0.780711099432896	0.0144595994883549
2757	K288W	Collaterally Neutral	Collaterally Neutral	Collaterally Neutral	Collaterally Sensitive	0.359175600763939	0.419523840574627	0.811720574318711	0.989852014477109	0.640824399236061	0.580476159425373	0.188279425681289	0.0101479855228912
2758	H289A	Collaterally Sensitive	Collaterally Neutral	Collaterally Sensitive	Collaterally Sensitive	1	0.177883436590881	0.927169293371261	0.980709252282063	4.89369919688119e-18	0.822116563409119	0.072830706628739	0.0192907477179373
2759	H289C	Collaterally Neutral	Collaterally Sensitive	Collaterally Sensitive	Collaterally Sensitive	0.734174083241082	0.966795948720932	0.890526649154513	0.955859441416725	0.265825916758918	0.0332040512790681	0.109473350845487	0.0441405585832755
2760	H289D	Collaterally Neutral	Collaterally Neutral	Collaterally Neutral	Collaterally Sensitive	0.815838058245308	0.842550748491532	0.836018110901817	0.999746585910073	0.184161941754692	0.157449251508468	0.163981889098183	0.000253414089926735
2761	H289F	Collaterally Neutral	Collaterally Neutral	Collaterally Sensitive	Collaterally Sensitive	0.810204232342317	0.745130448730496	0.999845828228941	0.953769113474639	0.189795767657683	0.254869551269504	0.000154171771058587	0.0462308865253608
2762	H289G	Collaterally Sensitive	Collaterally Neutral	Collaterally Sensitive	Collaterally Sensitive	0.972780248619207	0.747854708312052	1	0.9421999763648	0.0272197513807933	0.252145291687948	4.19033521510832e-20	0.0578000236351999
2763	H289K	Collaterally Neutral	Collaterally Neutral	Collaterally Neutral	Collaterally Sensitive	0.626294015169324	0.69622060497802	0.82332686455331	0.964458344979288	0.373705984830676	0.30377939502198	0.17667313544669	0.0355416550207118
2764	H289L	Collaterally Sensitive	Collaterally Neutral	Collaterally Sensitive	Collaterally Sensitive	0.949204591068809	0.772641470496134	0.998800889377867	0.986544686380517	0.0507954089311913	0.227358529503866	0.00119911062213295	0.0134553136194828
2765	H289M	Collaterally Neutral	Collaterally Neutral	Collaterally Sensitive	Collaterally Sensitive	0.691696800419562	0.6141262148435	0.989467677824356	0.897450348401689	0.308303199580438	0.3858737851565	0.0105323221756438	0.102549651598311
2766	H289N	Collaterally Resistant	Collaterally Neutral	Collaterally Neutral	Collaterally Neutral	4.51206784622959e-05	0.656935377637779	0.709129313324997	0.348697544669543	0.999954879321538	0.343064622362221	0.290870686675003	0.651302455330457
2767	H289P	Collaterally Sensitive	Collaterally Sensitive	Collaterally Sensitive	Collaterally Sensitive	0.999991519450552	0.918229719690578	0.999999999999057	1	8.48054944766208e-06	0.0817702803094222	9.4266295429765e-13	0
2768	H289Q	Collaterally Neutral	Collaterally Neutral	Collaterally Neutral	Collaterally Sensitive	0.468718127451138	0.230017492722124	0.457276782170865	0.996637402122473	0.531281872548862	0.769982507277876	0.542723217829135	0.00336259787752733
2769	H289R	Collaterally Neutral	Collaterally Neutral	Collaterally Sensitive	Collaterally Sensitive	0.722472091611623	0.739687801077651	0.922509449099971	0.993103712207991	0.277527908388377	0.260312198922349	0.0774905509000289	0.00689628779200945
2770	H289S	Collaterally Sensitive	Collaterally Sensitive	Collaterally Neutral	Collaterally Sensitive	0.995708479960858	0.999991678830523	0.699927596670191	0.956834518714826	0.00429152003914173	8.32116947706712e-06	0.300072403329809	0.0431654812851736
2771	H289T	Collaterally Sensitive	Collaterally Neutral	Collaterally Sensitive	Collaterally Sensitive	0.963851363863349	0.742038476445438	0.942595566551486	0.973891606084624	0.0361486361366513	0.257961523554562	0.0574044334485142	0.026108393915376
2772	H289V	Collaterally Sensitive	Collaterally Neutral	Collaterally Sensitive	Collaterally Sensitive	1	0.705671790392902	0.999205378932734	0.956040016293836	0	0.294328209607098	0.000794621067265765	0.0439599837061642
2773	H289W	Collaterally Neutral	Collaterally Sensitive	Collaterally Neutral	Collaterally Neutral	0.697704523659928	0.999999999999458	0.871491572303352	0.786055908265276	0.302295476340072	5.42282892164078e-13	0.128508427696648	0.213944091734724
2774	H289Y	Collaterally Sensitive	Collaterally Sensitive	Collaterally Sensitive	Collaterally Sensitive	0.936049519510597	1	0.92347456473749	0.999681194681535	0.063950480489403	9.71836936351659e-63	0.0765254352625097	0.000318805318465076
2775	W290A	Collaterally Sensitive	Collaterally Sensitive	Collaterally Sensitive	Collaterally Sensitive	0.89287381746965	0.999999693422109	1	1	0.10712618253035	3.06577890508603e-07	0	1.50327656005211e-57
2776	W290C	Collaterally Neutral	Collaterally Sensitive	Collaterally Sensitive	Collaterally Sensitive	0.813429008198045	1	0.999999999996672	1	0.186570991801955	2.42511603024572e-26	3.327910056789e-12	6.705984546723e-170
2777	W290D	Collaterally Sensitive	Collaterally Sensitive	Collaterally Sensitive	Collaterally Sensitive	1	0.913426032451419	1	0.999999929572969	2.57857986499532e-68	0.0865739675485808	1.57171697244264e-19	7.0427030930863e-08
2778	W290E	Collaterally Sensitive	Collaterally Sensitive	Collaterally Sensitive	Collaterally Sensitive	0.999944083962517	0.902932650296617	1	0.999999997750273	5.59160374828148e-05	0.0970673497033835	6.56565009386044e-34	2.24972681437278e-09
2779	W290F	Collaterally Resistant	Collaterally Sensitive	Collaterally Sensitive	Collaterally Sensitive	0	1	0.999839302783081	0.934066244056422	1	9.63410225385701e-80	0.000160697216919408	0.0659337559435781
2780	W290G	Collaterally Neutral	Collaterally Sensitive	Collaterally Sensitive	Collaterally Sensitive	0.754516115231894	0.969773156170427	1	0.998763077720168	0.245483884768106	0.0302268438295726	9.51253792663559e-21	0.00123692227983156
2781	W290I	Collaterally Neutral	Collaterally Neutral	Collaterally Sensitive	Collaterally Sensitive	0.516524443255042	0.549891705061296	0.932199505914099	0.999999456197724	0.483475556744958	0.450108294938704	0.0678004940859013	5.43802275513876e-07
2782	W290K	Collaterally Neutral	Collaterally Sensitive	Collaterally Sensitive	Collaterally Sensitive	0.623611275191855	0.961732212635106	1	0.999999873753529	0.376388724808145	0.0382677873648944	1.29571559779166e-69	1.26246471369933e-07
2783	W290L	Collaterally Sensitive	Collaterally Sensitive	Collaterally Sensitive	Collaterally Sensitive	1	0.884186267682958	0.959275602095375	1	6.3301277164273e-201	0.115813732317042	0.0407243979046252	1.30852989024057e-64
2784	W290N	Collaterally Neutral	Collaterally Sensitive	Collaterally Sensitive	Collaterally Sensitive	0.874026282414378	0.949818657308792	1	1	0.125973717585622	0.050181342691208	4.07737308753777e-268	9.69796334768094e-26
2785	W290P	Collaterally Neutral	Collaterally Neutral	Collaterally Sensitive	Collaterally Sensitive	0.864070027891829	0.865249694148052	1	1	0.135929972108171	0.134750305851948	4.82177777596798e-18	2.20878856305772e-16
2786	W290R	Collaterally Neutral	Collaterally Sensitive	Collaterally Sensitive	Collaterally Sensitive	0.634692728098516	0.892492448566243	1	0.999999997813942	0.365307271901484	0.107507551433757	5.21286750503589e-41	2.18605765159107e-09
2787	W290S	Collaterally Neutral	Collaterally Sensitive	Collaterally Sensitive	Collaterally Sensitive	0.818757548196533	0.998277517223694	1	0.999984008893955	0.181242451803467	0.0017224827763059	3.35281495952781e-178	1.59911060454662e-05
2788	W290T	Collaterally Neutral	Collaterally Sensitive	Collaterally Sensitive	Collaterally Sensitive	0.784666489768516	0.999234516734523	1	0.999998376736723	0.215333510231484	0.000765483265477083	1.75610610440309e-25	1.62326327713317e-06
2789	W290V	Collaterally Sensitive	Collaterally Sensitive	Collaterally Sensitive	Collaterally Sensitive	1	0.944597728339348	1	0.999999999999545	2.09801464749916e-25	0.0554022716606524	3.33393848753809e-163	4.55207576715163e-13
2790	W290Y	Collaterally Neutral	Collaterally Neutral	Collaterally Neutral	Collaterally Sensitive	0.851209359813069	0.721883456685954	0.771178434161611	0.992252683944852	0.148790640186931	0.278116543314046	0.228821565838389	0.00774731605514835
