## Supplementary Table S3 for "The Population Genetics of Collateral Resistance and Sensitivity"

	NU	PopSize	Ub	Home Mean	Home SD	Non-Home Mean	Non-Home SD	corr	r1_SSWM	r2_SSWM	D11_SSWM	D22_SSWM	D12_SSWM	r1_CI	r2_CI	D11_CI	D22_CI	D12_CI	homeSlope	nonHomeSlope	homeVarSlope	nonHomeVarSlope
1	1	10000	4.60E-05	-0.001	0.01	1.00E-04	1.00E-04	-0.9	8.37E-05	-1.08E-07	1.27E-06	3.58E-11	-3.70E-09	2.71E-05	-1.08E-07	5.04E-07	1.66E-11	-2.02E-09	3.28E-05	-1.16E-07	1.18E-11	1.18E-11
2	1	10000	4.60E-05	-0.001	0.01	1.00E-04	1.00E-04	-0.45	8.73E-05	2.81E-07	1.38E-06	7.40E-11	2.09E-09	2.64E-05	7.97E-08	4.73E-07	2.49E-11	4.50E-10	3.11E-05	3.21E-08	1.11E-11	1.11E-11
3	1	10000	4.60E-05	-0.001	0.01	1.00E-04	1.00E-04	0	8.38E-05	6.95E-07	1.31E-06	1.37E-10	8.25E-09	2.61E-05	2.66E-07	4.72E-07	5.21E-11	2.49E-09	3.46E-05	2.14E-07	3.06E-11	3.06E-11
4	1	10000	4.60E-05	-0.001	0.01	1.00E-04	1.00E-04	0.45	8.44E-05	1.11E-06	1.29E-06	2.39E-10	1.46E-08	2.57E-05	4.35E-07	4.67E-07	9.56E-11	4.75E-09	3.09E-05	3.39E-07	2.54E-11	2.54E-11
5	1	10000	4.60E-05	-0.001	0.01	1.00E-04	1.00E-04	0.9	8.65E-05	1.55E-06	1.35E-06	3.76E-10	2.15E-08	2.87E-05	6.20E-07	5.35E-07	1.61E-10	7.92E-09	3.42E-05	5.35E-07	5.37E-11	5.37E-11
6	1	10000	4.60E-05	-0.001	0.01	0.002575	1.00E-04	-0.9	8.67E-05	1.76E-05	1.34E-06	4.32E-08	2.10E-07	2.79E-05	6.22E-06	5.27E-07	1.52E-08	6.68E-08	3.12E-05	4.96E-06	2.64E-09	2.64E-09
7	1	10000	4.60E-05	-0.001	0.01	0.002575	1.00E-04	-0.45	8.41E-05	1.76E-05	1.29E-06	4.43E-08	2.10E-07	2.80E-05	6.55E-06	5.18E-07	1.65E-08	6.96E-08	3.48E-05	5.43E-06	4.25E-09	4.25E-09
8	1	10000	4.60E-05	-0.001	0.01	0.002575	1.00E-04	0	8.64E-05	1.84E-05	1.33E-06	4.73E-08	2.22E-07	2.68E-05	6.78E-06	4.91E-07	1.75E-08	6.89E-08	3.22E-05	5.23E-06	3.45E-09	3.45E-09
9	1	10000	4.60E-05	-0.001	0.01	0.002575	1.00E-04	0.45	9.16E-05	1.93E-05	1.47E-06	5.09E-08	2.43E-07	2.65E-05	6.68E-06	4.93E-07	1.77E-08	7.07E-08	3.19E-05	5.20E-06	2.15E-09	2.15E-09
10	1	10000	4.60E-05	-0.001	0.01	0.002575	1.00E-04	0.9	8.48E-05	1.90E-05	1.29E-06	5.12E-08	2.31E-07	2.76E-05	7.42E-06	5.08E-07	2.02E-08	7.59E-08	3.15E-05	5.49E-06	2.67E-09	2.67E-09
11	1	10000	4.60E-05	-0.001	0.01	0.00505	1.00E-04	-0.9	8.55E-05	3.50E-05	1.33E-06	1.73E-07	4.19E-07	2.76E-05	1.25E-05	5.13E-07	6.15E-08	1.34E-07	3.37E-05	1.01E-05	1.23E-08	1.23E-08
12	1	10000	4.60E-05	-0.001	0.01	0.00505	1.00E-04	-0.45	8.41E-05	3.49E-05	1.29E-06	1.74E-07	4.18E-07	2.60E-05	1.31E-05	4.79E-07	6.50E-08	1.29E-07	3.25E-05	9.91E-06	1.58E-08	1.58E-08
13	1	10000	4.60E-05	-0.001	0.01	0.00505	1.00E-04	0	8.08E-05	3.42E-05	1.25E-06	1.73E-07	4.08E-07	2.63E-05	1.34E-05	4.78E-07	6.75E-08	1.33E-07	3.29E-05	1.00E-05	1.18E-08	1.18E-08
14	1	10000	4.60E-05	-0.001	0.01	0.00505	1.00E-04	0.45	8.31E-05	3.54E-05	1.28E-06	1.81E-07	4.26E-07	2.66E-05	1.32E-05	4.91E-07	6.78E-08	1.37E-07	3.09E-05	1.04E-05	1.76E-08	1.76E-08
15	1	10000	4.60E-05	-0.001	0.01	0.00505	1.00E-04	0.9	8.36E-05	3.55E-05	1.31E-06	1.83E-07	4.35E-07	2.74E-05	1.39E-05	5.00E-07	7.22E-08	1.43E-07	3.37E-05	1.09E-05	1.58E-08	1.58E-08
16	1	10000	4.60E-05	-0.001	0.01	0.007525	1.00E-04	-0.9	8.34E-05	5.14E-05	1.27E-06	3.81E-07	6.15E-07	2.83E-05	1.85E-05	5.31E-07	1.37E-07	2.08E-07	3.24E-05	1.50E-05	2.50E-08	2.50E-08
17	1	10000	4.60E-05	-0.001	0.01	0.007525	1.00E-04	-0.45	8.58E-05	5.26E-05	1.34E-06	3.93E-07	6.40E-07	2.62E-05	1.91E-05	4.83E-07	1.42E-07	1.95E-07	3.45E-05	1.61E-05	3.68E-08	3.68E-08
18	1	10000	4.60E-05	-0.001	0.01	0.007525	1.00E-04	0	8.33E-05	5.26E-05	1.26E-06	3.96E-07	6.27E-07	2.66E-05	1.88E-05	4.84E-07	1.41E-07	2.00E-07	3.32E-05	1.53E-05	2.92E-08	2.92E-08
19	1	10000	4.60E-05	-0.001	0.01	0.007525	1.00E-04	0.45	8.61E-05	5.40E-05	1.34E-06	4.10E-07	6.54E-07	2.79E-05	2.03E-05	5.18E-07	1.54E-07	2.13E-07	3.41E-05	1.58E-05	3.72E-08	3.72E-08
20	1	10000	4.60E-05	-0.001	0.01	0.007525	1.00E-04	0.9	8.36E-05	5.29E-05	1.30E-06	4.05E-07	6.42E-07	2.66E-05	2.00E-05	4.86E-07	1.53E-07	2.05E-07	3.45E-05	1.63E-05	4.44E-08	4.44E-08
21	1	10000	4.60E-05	-0.001	0.01	0.01	1.00E-04	-0.9	8.69E-05	7.02E-05	1.35E-06	6.94E-07	8.56E-07	2.64E-05	2.58E-05	4.85E-07	2.54E-07	2.59E-07	3.12E-05	2.00E-05	5.21E-08	5.21E-08
22	1	10000	4.60E-05	-0.001	0.01	0.01	1.00E-04	-0.45	8.34E-05	6.93E-05	1.28E-06	6.89E-07	8.28E-07	2.64E-05	2.56E-05	4.80E-07	2.55E-07	2.62E-07	3.60E-05	2.13E-05	7.50E-08	7.50E-08
23	1	10000	4.60E-05	-0.001	0.01	0.01	1.00E-04	0	8.63E-05	7.16E-05	1.33E-06	7.16E-07	8.63E-07	2.57E-05	2.62E-05	4.70E-07	2.62E-07	2.57E-07	3.38E-05	2.14E-05	7.05E-08	7.05E-08
24	1	10000	4.60E-05	-0.001	0.01	0.01	1.00E-04	0.45	8.44E-05	7.02E-05	1.30E-06	7.06E-07	8.50E-07	2.53E-05	2.65E-05	4.62E-07	2.67E-07	2.55E-07	3.13E-05	2.08E-05	5.51E-08	5.51E-08
25	1	10000	4.60E-05	-0.001	0.01	0.01	1.00E-04	0.9	8.78E-05	7.21E-05	1.38E-06	7.30E-07	8.92E-07	2.72E-05	2.62E-05	4.98E-07	2.66E-07	2.77E-07	3.42E-05	2.17E-05	3.43E-08	3.43E-08
26	1	10000	4.60E-05	-0.001	0.01	1.00E-04	0.002575	-0.9	8.57E-05	-2.11E-05	1.31E-06	8.68E-08	-3.21E-07	2.50E-05	-9.44E-06	4.54E-07	4.15E-08	-1.09E-07	3.51E-05	-8.48E-06	1.26E-08	1.26E-08
27	1	10000	4.60E-05	-0.001	0.01	1.00E-04	0.002575	-0.45	8.50E-05	-1.03E-05	1.32E-06	5.56E-08	-1.56E-07	2.64E-05	-4.47E-06	4.84E-07	2.21E-08	-5.59E-08	3.06E-05	-3.30E-06	8.02E-09	8.02E-09
28	1	10000	4.60E-05	-0.001	0.01	1.00E-04	0.002575	0	8.45E-05	5.64E-07	1.34E-06	4.41E-08	6.02E-09	2.66E-05	5.13E-07	4.84E-07	1.78E-08	3.92E-09	3.53E-05	2.82E-07	1.08E-08	1.08E-08
29	1	10000	4.60E-05	-0.001	0.01	1.00E-04	0.002575	0.45	8.21E-05	1.19E-05	1.25E-06	6.18E-08	1.74E-07	2.65E-05	5.20E-06	4.84E-07	2.46E-08	6.63E-08	3.17E-05	4.67E-06	1.85E-08	1.85E-08
30	1	10000	4.60E-05	-0.001	0.01	1.00E-04	0.002575	0.9	8.23E-05	2.12E-05	1.25E-06	8.81E-08	3.15E-07	2.51E-05	9.56E-06	4.52E-07	4.33E-08	1.14E-07	3.66E-05	9.40E-06	2.34E-08	2.34E-08
31	1	10000	4.60E-05	-0.001	0.01	0.002575	0.002575	-0.9	8.28E-05	-2.72E-06	1.26E-06	2.45E-08	-9.65E-08	2.61E-05	-2.75E-06	4.74E-07	1.07E-08	-4.62E-08	3.39E-05	-3.03E-06	5.87E-09	5.87E-09
32	1	10000	4.60E-05	-0.001	0.01	0.002575	0.002575	-0.45	8.61E-05	7.10E-06	1.35E-06	4.89E-08	4.83E-08	2.73E-05	1.74E-06	5.00E-07	1.68E-08	9.07E-09	3.02E-05	9.73E-07	1.36E-08	1.36E-08
33	1	10000	4.60E-05	-0.001	0.01	0.002575	0.002575	0	8.71E-05	1.87E-05	1.35E-06	9.74E-08	2.30E-07	2.89E-05	6.95E-06	5.40E-07	3.61E-08	7.28E-08	3.28E-05	5.21E-06	1.26E-08	1.26E-08
34	1	10000	4.60E-05	-0.001	0.01	0.002575	0.002575	0.45	8.30E-05	2.79E-05	1.27E-06	1.51E-07	3.65E-07	2.71E-05	1.11E-05	4.95E-07	6.25E-08	1.32E-07	3.44E-05	1.01E-05	2.20E-08	2.20E-08
35	1	10000	4.60E-05	-0.001	0.01	0.002575	0.002575	0.9	8.67E-05	3.99E-05	1.37E-06	2.51E-07	5.61E-07	2.72E-05	1.65E-05	5.02E-07	1.11E-07	1.92E-07	3.05E-05	1.25E-05	3.23E-08	3.23E-08
36	1	10000	4.60E-05	-0.001	0.01	0.00505	0.002575	-0.9	8.34E-05	1.43E-05	1.29E-06	5.38E-08	1.05E-07	2.69E-05	3.74E-06	4.89E-07	1.32E-08	1.83E-08	3.36E-05	2.58E-06	8.04E-09	8.04E-09
37	1	10000	4.60E-05	-0.001	0.01	0.00505	0.002575	-0.45	8.41E-05	2.47E-05	1.29E-06	1.29E-07	2.65E-07	2.79E-05	8.28E-06	5.27E-07	4.13E-08	7.56E-08	3.39E-05	6.40E-06	1.53E-08	1.53E-08
38	1	10000	4.60E-05	-0.001	0.01	0.00505	0.002575	0	8.54E-05	3.52E-05	1.32E-06	2.24E-07	4.24E-07	2.63E-05	1.31E-05	4.78E-07	8.42E-08	1.29E-07	3.11E-05	1.06E-05	2.09E-08	2.09E-08
39	1	10000	4.60E-05	-0.001	0.01	0.00505	0.002575	0.45	8.49E-05	4.61E-05	1.31E-06	3.44E-07	5.88E-07	2.66E-05	1.75E-05	4.82E-07	1.36E-07	1.91E-07	3.46E-05	1.51E-05	4.78E-08	4.78E-08
40	1	10000	4.60E-05	-0.001	0.01	0.00505	0.002575	0.9	8.69E-05	5.80E-05	1.34E-06	4.95E-07	7.71E-07	2.60E-05	2.23E-05	4.71E-07	2.00E-07	2.45E-07	3.49E-05	1.93E-05	2.71E-08	2.71E-08
41	1	10000	4.60E-05	-0.001	0.01	0.007525	0.002575	-0.9	8.66E-05	3.20E-05	1.35E-06	1.68E-07	3.18E-07	2.58E-05	9.91E-06	4.76E-07	4.61E-08	7.84E-08	3.27E-05	7.10E-06	1.06E-08	1.06E-08
42	1	10000	4.60E-05	-0.001	0.01	0.007525	0.002575	-0.45	8.58E-05	4.23E-05	1.33E-06	2.95E-07	4.84E-07	2.77E-05	1.45E-05	5.20E-07	9.75E-08	1.44E-07	2.95E-05	1.09E-05	2.39E-08	2.39E-08
43	1	10000	4.60E-05	-0.001	0.01	0.007525	0.002575	0	8.56E-05	5.34E-05	1.32E-06	4.49E-07	6.39E-07	2.47E-05	1.93E-05	4.46E-07	1.64E-07	1.91E-07	3.52E-05	1.58E-05	4.16E-08	4.16E-08
44	1	10000	4.60E-05	-0.001	0.01	0.007525	0.002575	0.45	8.56E-05	6.29E-05	1.35E-06	6.07E-07	8.05E-07	2.60E-05	2.41E-05	4.75E-07	2.39E-07	2.52E-07	3.14E-05	1.87E-05	4.73E-08	4.73E-08
45	1	10000	4.60E-05	-0.001	0.01	0.007525	0.002575	0.9	8.58E-05	7.42E-05	1.36E-06	8.12E-07	9.81E-07	2.63E-05	2.96E-05	4.86E-07	3.37E-07	3.18E-07	3.18E-05	2.31E-05	8.66E-08	8.66E-08
46	1	10000	4.60E-05	-0.001	0.01	0.01	0.002575	-0.9	8.67E-05	5.01E-05	1.33E-06	3.72E-07	5.39E-07	2.74E-05	1.61E-05	5.04E-07	1.11E-07	1.51E-07	3.25E-05	1.22E-05	2.81E-08	2.81E-08
47	1	10000	4.60E-05	-0.001	0.01	0.01	0.002575	-0.45	8.48E-05	5.96E-05	1.31E-06	5.48E-07	6.92E-07	2.57E-05	2.07E-05	4.71E-07	1.83E-07	2.02E-07	3.14E-05	1.54E-05	5.58E-08	5.58E-08
48	1	10000	4.60E-05	-0.001	0.01	0.01	0.002575	0	8.32E-05	6.96E-05	1.27E-06	7.38E-07	8.31E-07	2.60E-05	2.50E-05	4.75E-07	2.67E-07	2.63E-07	3.64E-05	2.32E-05	9.30E-08	9.30E-08
49	1	10000	4.60E-05	-0.001	0.01	0.01	0.002575	0.45	8.14E-05	7.81E-05	1.25E-06	9.38E-07	9.70E-07	2.82E-05	3.19E-05	5.19E-07	3.94E-07	3.46E-07	3.43E-05	2.66E-05	8.62E-08	8.62E-08
50	1	10000	4.60E-05	-0.001	0.01	0.01	0.002575	0.9	8.30E-05	9.04E-05	1.27E-06	1.20E-06	1.14E-06	2.68E-05	3.49E-05	4.84E-07	4.82E-07	3.85E-07	3.41E-05	2.84E-05	1.09E-07	1.09E-07
51	1	10000	4.60E-05	-0.001	0.01	1.00E-04	0.00505	-0.9	8.18E-05	-3.97E-05	1.27E-06	3.24E-07	-6.10E-07	2.50E-05	-1.85E-05	4.49E-07	1.60E-07	-2.16E-07	3.17E-05	-1.48E-05	5.03E-08	5.03E-08
52	1	10000	4.60E-05	-0.001	0.01	1.00E-04	0.00505	-0.45	8.57E-05	-1.95E-05	1.33E-06	2.08E-07	-3.02E-07	2.67E-05	-9.15E-06	4.90E-07	9.01E-08	-1.17E-07	3.45E-05	-8.27E-06	4.99E-08	4.99E-08
53	1	10000	4.60E-05	-0.001	0.01	1.00E-04	0.00505	0	8.42E-05	4.34E-07	1.28E-06	1.86E-07	4.32E-09	2.79E-05	4.59E-07	5.09E-07	6.42E-08	-4.16E-10	3.36E-05	5.07E-07	5.03E-08	5.03E-08
54	1	10000	4.60E-05	-0.001	0.01	1.00E-04	0.00505	0.45	8.62E-05	2.16E-05	1.33E-06	2.22E-07	3.18E-07	2.70E-05	9.77E-06	5.07E-07	9.49E-08	1.31E-07	3.28E-05	8.52E-06	5.06E-08	5.06E-08
55	1	10000	4.60E-05	-0.001	0.01	1.00E-04	0.00505	0.9	8.28E-05	4.14E-05	1.27E-06	3.37E-07	6.22E-07	2.84E-05	1.88E-05	5.25E-07	1.67E-07	2.58E-07	3.25E-05	1.59E-05	6.68E-08	6.68E-08
56	1	10000	4.60E-05	-0.001	0.01	0.002575	0.00505	-0.9	8.19E-05	-2.21E-05	1.25E-06	1.63E-07	-3.88E-07	2.72E-05	-1.19E-05	5.08E-07	8.52E-08	-1.76E-07	3.47E-05	-1.17E-05	2.80E-08	2.80E-08
57	1	10000	4.60E-05	-0.001	0.01	0.002575	0.00505	-0.45	8.33E-05	-2.59E-06	1.29E-06	1.59E-07	-9.37E-08	2.57E-05	-2.56E-06	4.65E-07	5.80E-08	-4.78E-08	3.11E-05	-3.35E-06	3.08E-08	3.08E-08
58	1	10000	4.60E-05	-0.001	0.01	0.002575	0.00505	0	8.65E-05	1.93E-05	1.34E-06	2.27E-07	2.32E-07	2.79E-05	6.64E-06	5.17E-07	8.37E-08	7.80E-08	3.13E-05	4.66E-06	5.87E-08	5.87E-08
59	1	10000	4.60E-05	-0.001	0.01	0.002575	0.00505	0.45	8.55E-05	3.89E-05	1.34E-06	3.70E-07	5.39E-07	2.62E-05	1.56E-05	4.84E-07	1.53E-07	1.82E-07	3.54E-05	1.43E-05	6.73E-08	6.73E-08
60	1	10000	4.60E-05	-0.001	0.01	0.002575	0.00505	0.9	8.52E-05	5.99E-05	1.32E-06	6.06E-07	8.60E-07	2.75E-05	2.41E-05	5.08E-07	2.59E-07	3.16E-07	3.11E-05	1.98E-05	6.01E-08	6.01E-08
61	1	10000	4.60E-05	-0.001	0.01	0.00505	0.00505	-0.9	8.43E-05	-5.89E-06	1.29E-06	9.72E-08	-2.00E-07	2.66E-05	-5.28E-06	4.96E-07	4.04E-08	-1.05E-07	3.18E-05	-5.24E-06	3.23E-08	3.23E-08
62	1	10000	4.60E-05	-0.001	0.01	0.00505	0.00505	-0.45	8.65E-05	1.53E-05	1.35E-06	1.90E-07	1.21E-07	2.71E-05	4.33E-06	5.01E-07	6.26E-08	1.38E-08	3.26E-05	3.28E-06	3.32E-08	3.32E-08
63	1	10000	4.60E-05	-0.001	0.01	0.00505	0.00505	0	8.29E-05	3.52E-05	1.27E-06	3.53E-07	4.29E-07	2.82E-05	1.27E-05	5.22E-07	1.26E-07	1.46E-07	3.40E-05	9.74E-06	8.43E-08	8.43E-08
64	1	10000	4.60E-05	-0.001	0.01	0.00505	0.00505	0.45	8.40E-05	5.66E-05	1.29E-06	6.18E-07	7.44E-07	2.87E-05	2.20E-05	5.39E-07	2.46E-07	2.72E-07	3.79E-05	2.11E-05	1.18E-07	1.18E-07
65	1	10000	4.60E-05	-0.001	0.01	0.00505	0.00505	0.9	8.38E-05	7.61E-05	1.30E-06	9.31E-07	1.05E-06	2.73E-05	3.19E-05	5.04E-07	4.18E-07	3.80E-07	3.32E-05	2.60E-05	1.46E-07	1.46E-07
66	1	10000	4.60E-05	-0.001	0.01	0.007525	0.00505	-0.9	8.57E-05	1.11E-05	1.35E-06	1.11E-07	1.51E-09	2.71E-05	1.02E-06	4.91E-07	3.17E-08	-3.10E-08	3.53E-05	-1.18E-06	2.18E-08	2.18E-08
67	1	10000	4.60E-05	-0.001	0.01	0.007525	0.00505	-0.45	8.52E-05	3.17E-05	1.35E-06	3.05E-07	3.20E-07	2.78E-05	1.10E-05	5.11E-07	1.04E-07	8.39E-08	3.88E-05	8.04E-06	5.83E-08	5.83E-08
68	1	10000	4.60E-05	-0.001	0.01	0.007525	0.00505	0	8.56E-05	5.35E-05	1.32E-06	5.79E-07	6.45E-07	2.77E-05	2.00E-05	5.09E-07	2.20E-07	2.17E-07	3.07E-05	1.48E-05	7.85E-08	7.85E-08
69	1	10000	4.60E-05	-0.001	0.01	0.007525	0.00505	0.45	8.50E-05	7.46E-05	1.31E-06	9.50E-07	9.68E-07	2.65E-05	2.77E-05	4.83E-07	3.59E-07	3.20E-07	2.99E-05	2.23E-05	9.76E-08	9.76E-08
70	1	10000	4.60E-05	-0.001	0.01	0.007525	0.00505	0.9	8.50E-05	9.46E-05	1.32E-06	1.37E-06	1.28E-06	2.75E-05	3.84E-05	4.98E-07	5.97E-07	4.44E-07	3.51E-05	3.31E-05	1.42E-07	1.42E-07
71	1	10000	4.60E-05	-0.001	0.01	0.01	0.00505	-0.9	8.42E-05	2.83E-05	1.30E-06	2.08E-07	2.15E-07	2.81E-05	8.03E-06	5.05E-07	5.20E-08	3.63E-08	3.35E-05	3.78E-06	3.80E-08	3.80E-08
72	1	10000	4.60E-05	-0.001	0.01	0.01	0.00505	-0.45	8.85E-05	5.00E-05	1.42E-06	5.10E-07	5.54E-07	2.56E-05	1.74E-05	4.67E-07	1.76E-07	1.38E-07	3.39E-05	1.40E-05	6.16E-08	6.16E-08
73	1	10000	4.60E-05	-0.001	0.01	0.01	0.00505	0	8.50E-05	7.07E-05	1.32E-06	9.00E-07	8.64E-07	2.71E-05	2.62E-05	4.97E-07	3.30E-07	2.73E-07	3.31E-05	2.09E-05	1.21E-07	1.21E-07
74	1	10000	4.60E-05	-0.001	0.01	0.01	0.00505	0.45	8.58E-05	9.10E-05	1.35E-06	1.34E-06	1.18E-06	2.61E-05	3.49E-05	4.78E-07	5.29E-07	3.74E-07	3.01E-05	2.73E-05	1.43E-07	1.43E-07
75	1	10000	4.60E-05	-0.001	0.01	0.01	0.00505	0.9	8.41E-05	0.000110473	1.32E-06	1.85E-06	1.47E-06	2.80E-05	4.53E-05	5.09E-07	8.13E-07	5.25E-07	3.49E-05	3.80E-05	2.20E-07	2.20E-07
76	1	10000	4.60E-05	-0.001	0.01	1.00E-04	0.007525	-0.9	8.37E-05	-6.05E-05	1.28E-06	7.14E-07	-9.06E-07	2.72E-05	-2.72E-05	4.97E-07	3.50E-07	-3.53E-07	3.97E-05	-2.79E-05	1.59E-07	1.59E-07
77	1	10000	4.60E-05	-0.001	0.01	1.00E-04	0.007525	-0.45	8.35E-05	-3.03E-05	1.29E-06	4.99E-07	-4.64E-07	2.74E-05	-1.30E-05	4.99E-07	1.99E-07	-1.74E-07	3.53E-05	-1.27E-05	1.15E-07	1.15E-07
78	1	10000	4.60E-05	-0.001	0.01	1.00E-04	0.007525	0	8.23E-05	-1.19E-06	1.27E-06	3.92E-07	-2.94E-08	2.71E-05	4.74E-07	4.92E-07	1.45E-07	2.40E-09	3.02E-05	-1.03E-06	9.02E-08	9.02E-08
79	1	10000	4.60E-05	-0.001	0.01	1.00E-04	0.007525	0.45	8.39E-05	3.15E-05	1.28E-06	4.77E-07	4.71E-07	2.64E-05	1.37E-05	4.76E-07	1.95E-07	1.80E-07	3.23E-05	1.19E-05	1.12E-07	1.12E-07
80	1	10000	4.60E-05	-0.001	0.01	1.00E-04	0.007525	0.9	8.39E-05	6.11E-05	1.31E-06	7.38E-07	9.28E-07	2.65E-05	2.77E-05	4.96E-07	3.68E-07	3.56E-07	3.54E-05	2.54E-05	1.20E-07	1.20E-07
81	1	10000	4.60E-05	-0.001	0.01	0.002575	0.007525	-0.9	8.37E-05	-4.37E-05	1.30E-06	4.80E-07	-7.21E-07	2.73E-05	-2.05E-05	4.96E-07	2.36E-07	-2.83E-07	3.28E-05	-1.86E-05	9.27E-08	9.27E-08
82	1	10000	4.60E-05	-0.001	0.01	0.002575	0.007525	-0.45	8.70E-05	-1.43E-05	1.39E-06	3.79E-07	-2.79E-07	2.72E-05	-7.33E-06	5.01E-07	1.46E-07	-1.11E-07	3.32E-05	-7.17E-06	1.01E-07	1.01E-07
83	1	10000	4.60E-05	-0.001	0.01	0.002575	0.007525	0	8.28E-05	1.81E-05	1.26E-06	4.49E-07	2.12E-07	2.56E-05	6.71E-06	4.62E-07	1.65E-07	5.76E-08	3.25E-05	4.92E-06	7.36E-08	7.36E-08
84	1	10000	4.60E-05	-0.001	0.01	0.002575	0.007525	0.45	8.70E-05	4.93E-05	1.36E-06	7.03E-07	7.01E-07	2.56E-05	2.02E-05	4.70E-07	2.85E-07	2.28E-07	3.18E-05	1.64E-05	1.16E-07	1.16E-07
85	1	10000	4.60E-05	-0.001	0.01	0.002575	0.007525	0.9	8.51E-05	8.03E-05	1.32E-06	1.13E-06	1.17E-06	2.65E-05	3.43E-05	4.97E-07	5.19E-07	4.20E-07	2.93E-05	2.64E-05	1.16E-07	1.16E-07
86	1	10000	4.60E-05	-0.001	0.01	0.00505	0.007525	-0.9	8.38E-05	-2.58E-05	1.27E-06	2.97E-07	-4.92E-07	2.56E-05	-1.53E-05	4.59E-07	1.63E-07	-2.01E-07	3.15E-05	-1.30E-05	6.07E-08	6.07E-08
87	1	10000	4.60E-05	-0.001	0.01	0.00505	0.007525	-0.45	8.72E-05	5.81E-06	1.40E-06	3.52E-07	-2.62E-08	2.75E-05	-2.12E-07	5.02E-07	1.24E-07	-2.70E-08	3.31E-05	-2.04E-06	7.31E-08	7.31E-08
88	1	10000	4.60E-05	-0.001	0.01	0.00505	0.007525	0	8.57E-05	3.44E-05	1.33E-06	5.77E-07	4.20E-07	2.72E-05	1.33E-05	5.01E-07	2.15E-07	1.42E-07	3.42E-05	1.09E-05	1.33E-07	1.33E-07
89	1	10000	4.60E-05	-0.001	0.01	0.00505	0.007525	0.45	8.79E-05	6.93E-05	1.37E-06	1.04E-06	9.63E-07	2.59E-05	2.77E-05	4.75E-07	4.20E-07	3.00E-07	3.00E-05	2.13E-05	1.60E-07	1.60E-07
90	1	10000	4.60E-05	-0.001	0.01	0.00505	0.007525	0.9	8.53E-05	9.80E-05	1.34E-06	1.58E-06	1.39E-06	2.73E-05	3.98E-05	5.04E-07	6.84E-07	5.02E-07	3.73E-05	3.73E-05	1.88E-07	1.88E-07
91	1	10000	4.60E-05	-0.001	0.01	0.007525	0.007525	-0.9	8.37E-05	-9.16E-06	1.30E-06	2.26E-07	-3.11E-07	2.68E-05	-8.11E-06	4.87E-07	9.50E-08	-1.47E-07	3.32E-05	-8.77E-06	8.93E-08	8.93E-08
92	1	10000	4.60E-05	-0.001	0.01	0.007525	0.007525	-0.45	8.35E-05	2.16E-05	1.30E-06	4.08E-07	1.65E-07	2.84E-05	6.27E-06	5.32E-07	1.44E-07	3.59E-08	3.31E-05	3.89E-06	9.66E-08	9.66E-08
93	1	10000	4.60E-05	-0.001	0.01	0.007525	0.007525	0	8.31E-05	5.10E-05	1.29E-06	7.71E-07	6.17E-07	2.53E-05	1.95E-05	4.58E-07	2.95E-07	1.81E-07	3.32E-05	1.30E-05	1.43E-07	1.43E-07
94	1	10000	4.60E-05	-0.001	0.01	0.007525	0.007525	0.45	8.41E-05	8.32E-05	1.31E-06	1.34E-06	1.11E-06	2.55E-05	3.35E-05	4.66E-07	5.58E-07	3.54E-07	3.27E-05	2.92E-05	2.28E-07	2.28E-07
95	1	10000	4.60E-05	-0.001	0.01	0.007525	0.007525	0.9	8.34E-05	0.000111617	1.31E-06	2.03E-06	1.55E-06	2.76E-05	4.66E-05	5.06E-07	9.09E-07	5.70E-07	3.57E-05	4.17E-05	2.90E-07	2.90E-07
96	1	10000	4.60E-05	-0.001	0.01	0.01	0.007525	-0.9	8.58E-05	7.34E-06	1.34E-06	2.12E-07	-1.07E-07	2.76E-05	-1.94E-06	5.06E-07	7.21E-08	-8.39E-08	3.27E-05	-2.90E-06	6.38E-08	6.38E-08
97	1	10000	4.60E-05	-0.001	0.01	0.01	0.007525	-0.45	8.41E-05	4.03E-05	1.30E-06	5.80E-07	3.98E-07	2.65E-05	1.09E-05	4.79E-07	1.76E-07	9.09E-08	3.22E-05	8.44E-06	1.03E-07	1.03E-07
98	1	10000	4.60E-05	-0.001	0.01	0.01	0.007525	0	8.46E-05	7.01E-05	1.29E-06	1.10E-06	8.39E-07	2.65E-05	2.57E-05	4.98E-07	3.93E-07	2.50E-07	3.20E-05	2.02E-05	1.38E-07	1.38E-07
99	1	10000	4.60E-05	-0.001	0.01	0.01	0.007525	0.45	9.02E-05	0.000104318	1.43E-06	1.84E-06	1.38E-06	2.65E-05	4.18E-05	4.79E-07	7.75E-07	4.26E-07	3.09E-05	3.16E-05	2.16E-07	2.16E-07
100	1	10000	4.60E-05	-0.001	0.01	0.01	0.007525	0.9	8.12E-05	0.000128473	1.22E-06	2.59E-06	1.69E-06	2.69E-05	5.17E-05	4.92E-07	1.13E-06	6.22E-07	3.55E-05	4.75E-05	4.18E-07	4.18E-07
101	1	10000	4.60E-05	-0.001	0.01	1.00E-04	0.01	-0.9	8.49E-05	-8.21E-05	1.35E-06	1.37E-06	-1.28E-06	2.86E-05	-3.63E-05	5.28E-07	6.33E-07	-4.96E-07	3.68E-05	-3.59E-05	2.78E-07	2.78E-07
102	1	10000	4.60E-05	-0.001	0.01	1.00E-04	0.01	-0.45	8.45E-05	-3.87E-05	1.31E-06	8.39E-07	-6.01E-07	2.65E-05	-1.73E-05	4.92E-07	3.40E-07	-2.43E-07	2.98E-05	-1.45E-05	1.83E-07	1.83E-07
103	1	10000	4.60E-05	-0.001	0.01	1.00E-04	0.01	0	8.57E-05	-1.11E-06	1.33E-06	7.14E-07	-1.57E-08	2.57E-05	4.70E-07	4.71E-07	2.57E-07	1.78E-09	3.15E-05	-8.36E-07	1.72E-07	1.72E-07
104	1	10000	4.60E-05	-0.001	0.01	1.00E-04	0.01	0.45	8.36E-05	4.08E-05	1.30E-06	8.38E-07	6.22E-07	2.63E-05	1.79E-05	4.80E-07	3.44E-07	2.36E-07	3.49E-05	1.80E-05	2.07E-07	2.07E-07
105	1	10000	4.60E-05	-0.001	0.01	1.00E-04	0.01	0.9	8.67E-05	8.43E-05	1.35E-06	1.35E-06	1.29E-06	2.55E-05	3.74E-05	4.70E-07	6.57E-07	4.53E-07	3.63E-05	3.49E-05	2.26E-07	2.26E-07
106	1	10000	4.60E-05	-0.001	0.01	0.002575	0.01	-0.9	8.57E-05	-6.59E-05	1.32E-06	9.87E-07	-1.06E-06	2.67E-05	-3.11E-05	4.87E-07	4.83E-07	-3.96E-07	3.41E-05	-2.76E-05	1.58E-07	1.58E-07
107	1	10000	4.60E-05	-0.001	0.01	0.002575	0.01	-0.45	8.43E-05	-2.41E-05	1.32E-06	6.86E-07	-4.24E-07	2.70E-05	-1.15E-05	4.93E-07	2.77E-07	-1.53E-07	3.17E-05	-1.27E-05	1.59E-07	1.59E-07
108	1	10000	4.60E-05	-0.001	0.01	0.002575	0.01	0	8.49E-05	1.97E-05	1.32E-06	7.44E-07	2.32E-07	2.69E-05	6.64E-06	4.93E-07	2.71E-07	7.02E-08	3.23E-05	5.90E-06	1.88E-07	1.88E-07
109	1	10000	4.60E-05	-0.001	0.01	0.002575	0.01	0.45	8.59E-05	6.08E-05	1.32E-06	1.14E-06	8.67E-07	2.70E-05	2.60E-05	4.95E-07	4.87E-07	3.10E-07	3.38E-05	2.19E-05	2.73E-07	2.73E-07
110	1	10000	4.60E-05	-0.001	0.01	0.002575	0.01	0.9	8.29E-05	9.86E-05	1.26E-06	1.76E-06	1.43E-06	2.55E-05	4.39E-05	4.63E-07	8.55E-07	5.10E-07	3.60E-05	3.93E-05	4.10E-07	4.10E-07
111	1	10000	4.60E-05	-0.001	0.01	0.00505	0.01	-0.9	8.49E-05	-4.68E-05	1.31E-06	6.79E-07	-8.23E-07	2.73E-05	-2.39E-05	5.01E-07	3.42E-07	-3.37E-07	3.33E-05	-2.21E-05	1.52E-07	1.52E-07
112	1	10000	4.60E-05	-0.001	0.01	0.00505	0.01	-0.45	8.56E-05	-4.95E-06	1.31E-06	6.03E-07	-1.74E-07	2.74E-05	-5.90E-06	5.08E-07	2.33E-07	-1.08E-07	3.34E-05	-6.14E-06	1.79E-07	1.79E-07
113	1	10000	4.60E-05	-0.001	0.01	0.00505	0.01	0	8.06E-05	3.36E-05	1.22E-06	8.82E-07	3.86E-07	2.69E-05	1.33E-05	4.96E-07	3.31E-07	1.56E-07	3.27E-05	1.01E-05	1.98E-07	1.98E-07
114	1	10000	4.60E-05	-0.001	0.01	0.00505	0.01	0.45	8.36E-05	7.35E-05	1.30E-06	1.39E-06	1.02E-06	2.68E-05	3.13E-05	4.96E-07	5.98E-07	3.79E-07	3.16E-05	2.61E-05	2.14E-07	2.14E-07
115	1	10000	4.60E-05	-0.001	0.01	0.00505	0.01	0.9	8.05E-05	0.000113369	1.21E-06	2.23E-06	1.57E-06	2.75E-05	4.99E-05	5.05E-07	1.07E-06	6.18E-07	3.23E-05	4.06E-05	3.56E-07	3.56E-07
116	1	10000	4.60E-05	-0.001	0.01	0.007525	0.01	-0.9	8.38E-05	-2.85E-05	1.29E-06	4.59E-07	-5.89E-07	2.83E-05	-1.70E-05	5.35E-07	2.30E-07	-2.91E-07	3.23E-05	-1.67E-05	9.80E-08	9.80E-08
117	1	10000	4.60E-05	-0.001	0.01	0.007525	0.01	-0.45	8.40E-05	1.22E-05	1.31E-06	6.20E-07	2.05E-08	2.63E-05	1.34E-06	4.70E-07	2.10E-07	-2.60E-08	3.52E-05	-3.08E-06	1.77E-07	1.77E-07
118	1	10000	4.60E-05	-0.001	0.01	0.007525	0.01	0	8.76E-05	5.19E-05	1.40E-06	1.08E-06	6.40E-07	2.70E-05	2.05E-05	5.00E-07	4.41E-07	2.07E-07	2.93E-05	1.38E-05	2.05E-07	2.05E-07
119	1	10000	4.60E-05	-0.001	0.01	0.007525	0.01	0.45	8.46E-05	9.62E-05	1.31E-06	1.95E-06	1.30E-06	2.62E-05	3.68E-05	4.77E-07	7.48E-07	4.25E-07	3.80E-05	3.54E-05	3.78E-07	3.78E-07
120	1	10000	4.60E-05	-0.001	0.01	0.007525	0.01	0.9	8.37E-05	0.000133314	1.27E-06	2.90E-06	1.84E-06	2.53E-05	5.22E-05	4.62E-07	1.24E-06	6.28E-07	3.56E-05	5.04E-05	4.90E-07	4.90E-07
121	1	10000	4.60E-05	-0.001	0.01	0.01	0.01	-0.9	8.48E-05	-1.28E-05	1.32E-06	3.83E-07	-4.15E-07	2.71E-05	-1.03E-05	5.06E-07	1.65E-07	-2.12E-07	3.17E-05	-1.11E-05	9.58E-08	9.58E-08
122	1	10000	4.60E-05	-0.001	0.01	0.01	0.01	-0.45	8.31E-05	2.69E-05	1.29E-06	6.98E-07	1.82E-07	2.74E-05	7.74E-06	5.06E-07	2.53E-07	3.99E-08	3.11E-05	4.70E-06	1.13E-07	1.13E-07
123	1	10000	4.60E-05	-0.001	0.01	0.01	0.01	0	8.44E-05	6.86E-05	1.32E-06	1.38E-06	8.24E-07	2.75E-05	2.61E-05	5.11E-07	5.29E-07	2.81E-07	3.19E-05	2.03E-05	2.68E-07	2.68E-07
124	1	10000	4.60E-05	-0.001	0.01	0.01	0.01	0.45	8.57E-05	0.000113147	1.34E-06	2.41E-06	1.51E-06	2.67E-05	4.26E-05	4.89E-07	9.28E-07	5.01E-07	3.09E-05	3.38E-05	3.56E-07	3.56E-07
125	1	10000	4.60E-05	-0.001	0.01	0.01	0.01	0.9	8.52E-05	0.000153464	1.30E-06	3.68E-06	2.09E-06	2.60E-05	6.11E-05	4.76E-07	1.58E-06	7.10E-07	3.35E-05	5.31E-05	4.33E-07	4.33E-07
126	10	1.00E+05	4.60E-05	-0.001	0.01	1.00E-04	1.00E-04	-0.9	8.47E-05	-1.23E-07	1.30E-06	3.85E-11	-4.02E-09	6.31E-05	-5.94E-08	1.47E-06	8.43E-12	-7.67E-09	6.81E-05	-2.87E-07	1.37E-11	1.37E-11
127	10	1.00E+05	4.60E-05	-0.001	0.01	1.00E-04	1.00E-04	-0.45	8.59E-05	2.74E-07	1.36E-06	7.23E-11	1.88E-09	7.32E-05	2.83E-09	1.72E-06	6.19E-12	-1.59E-09	6.81E-05	7.15E-09	3.11E-11	3.11E-11
128	10	1.00E+05	4.60E-05	-0.001	0.01	1.00E-04	1.00E-04	0	8.17E-05	6.91E-07	1.25E-06	1.38E-10	8.28E-09	7.15E-05	6.15E-08	1.69E-06	1.26E-11	6.34E-09	6.88E-05	3.44E-07	2.94E-11	2.94E-11
129	10	1.00E+05	4.60E-05	-0.001	0.01	1.00E-04	1.00E-04	0.45	8.74E-05	1.15E-06	1.35E-06	2.46E-10	1.53E-08	7.60E-05	1.24E-07	1.79E-06	2.97E-11	1.64E-08	7.42E-05	7.10E-07	4.78E-11	4.78E-11
130	10	1.00E+05	4.60E-05	-0.001	0.01	1.00E-04	1.00E-04	0.9	8.60E-05	1.55E-06	1.30E-06	3.71E-10	2.11E-08	7.98E-05	1.85E-07	1.90E-06	5.70E-11	2.56E-08	7.17E-05	1.02E-06	3.99E-11	3.99E-11
131	10	1.00E+05	4.60E-05	-0.001	0.01	0.002575	1.00E-04	-0.9	8.62E-05	1.73E-05	1.34E-06	4.26E-08	2.09E-07	6.37E-05	1.63E-06	1.43E-06	3.90E-09	1.51E-07	7.27E-05	8.53E-06	4.22E-09	4.22E-09
132	10	1.00E+05	4.60E-05	-0.001	0.01	0.002575	1.00E-04	-0.45	8.68E-05	1.77E-05	1.37E-06	4.46E-08	2.17E-07	7.02E-05	1.67E-06	1.64E-06	4.15E-09	1.73E-07	7.09E-05	8.57E-06	4.84E-09	4.84E-09
133	10	1.00E+05	4.60E-05	-0.001	0.01	0.002575	1.00E-04	0	8.17E-05	1.79E-05	1.23E-06	4.61E-08	2.11E-07	7.28E-05	1.68E-06	1.69E-06	4.35E-09	1.87E-07	6.77E-05	8.71E-06	1.79E-09	1.79E-09
134	10	1.00E+05	4.60E-05	-0.001	0.01	0.002575	1.00E-04	0.45	8.58E-05	1.86E-05	1.34E-06	4.91E-08	2.27E-07	7.53E-05	1.81E-06	1.84E-06	4.84E-09	2.03E-07	7.06E-05	9.40E-06	2.76E-09	2.76E-09
135	10	1.00E+05	4.60E-05	-0.001	0.01	0.002575	1.00E-04	0.9	8.52E-05	1.91E-05	1.30E-06	5.14E-08	2.32E-07	6.67E-05	1.88E-06	1.51E-06	5.19E-09	1.86E-07	7.19E-05	9.79E-06	2.28E-09	2.28E-09
136	10	1.00E+05	4.60E-05	-0.001	0.01	0.00505	1.00E-04	-0.9	8.48E-05	3.46E-05	1.30E-06	1.71E-07	4.16E-07	6.11E-05	3.22E-06	1.32E-06	1.56E-08	2.96E-07	7.46E-05	1.75E-05	9.85E-09	9.85E-09
137	10	1.00E+05	4.60E-05	-0.001	0.01	0.00505	1.00E-04	-0.45	8.63E-05	3.52E-05	1.36E-06	1.76E-07	4.29E-07	6.41E-05	3.26E-06	1.43E-06	1.61E-08	3.17E-07	7.27E-05	1.85E-05	1.56E-08	1.56E-08
138	10	1.00E+05	4.60E-05	-0.001	0.01	0.00505	1.00E-04	0	8.40E-05	3.53E-05	1.30E-06	1.78E-07	4.24E-07	6.86E-05	3.36E-06	1.59E-06	1.70E-08	3.46E-07	6.90E-05	1.75E-05	8.53E-09	8.53E-09
139	10	1.00E+05	4.60E-05	-0.001	0.01	0.00505	1.00E-04	0.45	8.71E-05	3.61E-05	1.38E-06	1.84E-07	4.46E-07	6.55E-05	3.68E-06	1.47E-06	1.89E-08	3.38E-07	7.03E-05	1.82E-05	1.59E-08	1.59E-08
140	10	1.00E+05	4.60E-05	-0.001	0.01	0.00505	1.00E-04	0.9	8.52E-05	3.63E-05	1.31E-06	1.87E-07	4.43E-07	7.16E-05	3.61E-06	1.67E-06	1.89E-08	3.77E-07	7.26E-05	1.84E-05	2.10E-08	2.10E-08
141	10	1.00E+05	4.60E-05	-0.001	0.01	0.007525	1.00E-04	-0.9	8.68E-05	5.26E-05	1.35E-06	3.90E-07	6.40E-07	5.60E-05	4.69E-06	1.19E-06	3.44E-08	4.10E-07	7.07E-05	2.53E-05	3.97E-08	3.97E-08
142	10	1.00E+05	4.60E-05	-0.001	0.01	0.007525	1.00E-04	-0.45	8.57E-05	5.21E-05	1.35E-06	3.89E-07	6.39E-07	7.24E-05	4.93E-06	1.71E-06	3.66E-08	5.37E-07	7.14E-05	2.53E-05	2.27E-08	2.27E-08
143	10	1.00E+05	4.60E-05	-0.001	0.01	0.007525	1.00E-04	0	8.54E-05	5.31E-05	1.33E-06	4.00E-07	6.43E-07	7.17E-05	4.99E-06	1.67E-06	3.76E-08	5.41E-07	7.15E-05	2.59E-05	2.53E-08	2.53E-08
144	10	1.00E+05	4.60E-05	-0.001	0.01	0.007525	1.00E-04	0.45	8.49E-05	5.26E-05	1.33E-06	3.99E-07	6.45E-07	6.36E-05	5.75E-06	1.44E-06	4.39E-08	4.86E-07	6.47E-05	2.49E-05	2.94E-08	2.94E-08
145	10	1.00E+05	4.60E-05	-0.001	0.01	0.007525	1.00E-04	0.9	8.57E-05	5.37E-05	1.33E-06	4.11E-07	6.57E-07	7.26E-05	5.59E-06	1.74E-06	4.32E-08	5.62E-07	6.89E-05	2.66E-05	2.82E-08	2.82E-08
146	10	1.00E+05	4.60E-05	-0.001	0.01	0.01	1.00E-04	-0.9	8.61E-05	6.98E-05	1.35E-06	6.89E-07	8.48E-07	6.99E-05	7.11E-06	1.66E-06	6.98E-08	6.84E-07	7.11E-05	3.52E-05	4.63E-08	4.63E-08
147	10	1.00E+05	4.60E-05	-0.001	0.01	0.01	1.00E-04	-0.45	8.73E-05	7.11E-05	1.37E-06	7.07E-07	8.67E-07	5.97E-05	7.04E-06	1.28E-06	6.98E-08	5.91E-07	7.23E-05	3.51E-05	7.43E-08	7.43E-08
148	10	1.00E+05	4.60E-05	-0.001	0.01	0.01	1.00E-04	0	8.16E-05	6.79E-05	1.27E-06	6.80E-07	8.16E-07	7.09E-05	6.11E-06	1.66E-06	6.11E-08	7.08E-07	6.97E-05	3.44E-05	3.54E-08	3.54E-08
149	10	1.00E+05	4.60E-05	-0.001	0.01	0.01	1.00E-04	0.45	8.50E-05	7.05E-05	1.32E-06	7.09E-07	8.56E-07	7.07E-05	6.68E-06	1.62E-06	6.74E-08	7.15E-07	6.91E-05	3.48E-05	4.35E-08	4.35E-08
150	10	1.00E+05	4.60E-05	-0.001	0.01	0.01	1.00E-04	0.9	8.24E-05	6.97E-05	1.26E-06	7.06E-07	8.36E-07	7.39E-05	6.48E-06	1.78E-06	6.61E-08	7.55E-07	7.55E-05	3.80E-05	6.40E-08	6.40E-08
151	10	1.00E+05	4.60E-05	-0.001	0.01	1.00E-04	0.002575	-0.9	8.62E-05	-2.09E-05	1.35E-06	8.54E-08	-3.21E-07	6.89E-05	-3.18E-06	1.58E-06	1.77E-08	-3.72E-07	7.18E-05	-1.69E-05	1.23E-08	1.23E-08
152	10	1.00E+05	4.60E-05	-0.001	0.01	1.00E-04	0.002575	-0.45	8.04E-05	-9.32E-06	1.22E-06	5.13E-08	-1.39E-07	6.81E-05	-1.54E-06	1.53E-06	6.99E-09	-1.68E-07	6.72E-05	-7.56E-06	1.95E-08	1.95E-08
153	10	1.00E+05	4.60E-05	-0.001	0.01	1.00E-04	0.002575	0	8.36E-05	7.07E-07	1.30E-06	4.85E-08	1.23E-08	7.61E-05	-1.64E-09	1.80E-06	4.06E-09	-4.31E-09	7.57E-05	1.05E-06	2.42E-08	2.42E-08
154	10	1.00E+05	4.60E-05	-0.001	0.01	1.00E-04	0.002575	0.45	8.56E-05	1.19E-05	1.33E-06	6.10E-08	1.78E-07	7.18E-05	1.78E-06	1.67E-06	8.67E-09	1.96E-07	7.37E-05	9.49E-06	1.42E-08	1.42E-08
155	10	1.00E+05	4.60E-05	-0.001	0.01	1.00E-04	0.002575	0.9	8.60E-05	2.23E-05	1.34E-06	9.49E-08	3.39E-07	6.70E-05	3.32E-06	1.52E-06	1.87E-08	3.70E-07	6.75E-05	1.70E-05	1.07E-08	1.07E-08
156	10	1.00E+05	4.60E-05	-0.001	0.01	0.002575	0.002575	-0.9	8.65E-05	-3.27E-06	1.36E-06	2.48E-08	-1.05E-07	6.45E-05	-1.43E-06	1.44E-06	5.51E-09	-1.80E-07	6.81E-05	-8.03E-06	8.05E-09	8.05E-09
157	10	1.00E+05	4.60E-05	-0.001	0.01	0.002575	0.002575	-0.45	8.51E-05	7.74E-06	1.32E-06	4.86E-08	6.30E-08	7.55E-05	1.98E-07	1.79E-06	3.87E-09	-5.05E-08	7.33E-05	4.87E-07	1.64E-08	1.64E-08
158	10	1.00E+05	4.60E-05	-0.001	0.01	0.002575	0.002575	0	8.60E-05	1.87E-05	1.33E-06	9.75E-08	2.28E-07	8.06E-05	1.74E-06	1.93E-06	8.73E-09	2.05E-07	6.98E-05	9.32E-06	3.07E-08	3.07E-08
159	10	1.00E+05	4.60E-05	-0.001	0.01	0.002575	0.002575	0.45	8.53E-05	2.91E-05	1.33E-06	1.62E-07	3.86E-07	6.27E-05	3.27E-06	1.42E-06	1.97E-08	3.35E-07	6.77E-05	1.62E-05	1.52E-08	1.52E-08
160	10	1.00E+05	4.60E-05	-0.001	0.01	0.002575	0.002575	0.9	8.71E-05	4.03E-05	1.33E-06	2.49E-07	5.50E-07	6.88E-05	4.81E-06	1.58E-06	3.80E-08	5.63E-07	7.04E-05	2.58E-05	3.03E-08	3.03E-08
161	10	1.00E+05	4.60E-05	-0.001	0.01	0.00505	0.002575	-0.9	8.54E-05	1.38E-05	1.34E-06	5.16E-08	9.98E-08	6.87E-05	1.16E-07	1.57E-06	2.24E-09	-3.32E-08	6.59E-05	1.18E-07	9.70E-09	9.70E-09
162	10	1.00E+05	4.60E-05	-0.001	0.01	0.00505	0.002575	-0.45	8.58E-05	2.47E-05	1.34E-06	1.28E-07	2.66E-07	6.67E-05	1.85E-06	1.52E-06	8.98E-09	1.36E-07	6.99E-05	8.75E-06	2.74E-08	2.74E-08
163	10	1.00E+05	4.60E-05	-0.001	0.01	0.00505	0.002575	0	8.15E-05	3.44E-05	1.25E-06	2.18E-07	4.07E-07	7.26E-05	3.74E-06	1.67E-06	2.41E-08	3.31E-07	7.01E-05	1.86E-05	3.74E-08	3.74E-08
164	10	1.00E+05	4.60E-05	-0.001	0.01	0.00505	0.002575	0.45	8.38E-05	4.57E-05	1.30E-06	3.41E-07	5.86E-07	7.63E-05	5.02E-06	1.77E-06	4.16E-08	6.08E-07	7.07E-05	2.62E-05	4.06E-08	4.06E-08
165	10	1.00E+05	4.60E-05	-0.001	0.01	0.00505	0.002575	0.9	8.76E-05	5.84E-05	1.37E-06	5.01E-07	7.81E-07	6.86E-05	7.10E-06	1.57E-06	7.39E-08	7.20E-07	7.36E-05	3.58E-05	3.27E-08	3.27E-08
166	10	1.00E+05	4.60E-05	-0.001	0.01	0.007525	0.002575	-0.9	8.41E-05	3.13E-05	1.30E-06	1.65E-07	3.11E-07	6.50E-05	1.80E-06	1.48E-06	7.19E-09	1.30E-07	7.16E-05	8.42E-06	2.73E-08	2.73E-08
167	10	1.00E+05	4.60E-05	-0.001	0.01	0.007525	0.002575	-0.45	8.46E-05	4.23E-05	1.31E-06	2.95E-07	4.80E-07	5.86E-05	3.37E-06	1.29E-06	2.05E-08	2.81E-07	6.98E-05	1.78E-05	4.33E-08	4.33E-08
168	10	1.00E+05	4.60E-05	-0.001	0.01	0.007525	0.002575	0	8.32E-05	5.23E-05	1.27E-06	4.38E-07	6.26E-07	7.28E-05	5.00E-06	1.71E-06	4.22E-08	5.24E-07	7.17E-05	2.69E-05	4.83E-08	4.83E-08
169	10	1.00E+05	4.60E-05	-0.001	0.01	0.007525	0.002575	0.45	8.68E-05	6.44E-05	1.37E-06	6.23E-07	8.20E-07	6.90E-05	7.13E-06	1.60E-06	7.57E-08	7.28E-07	6.85E-05	3.46E-05	5.43E-08	5.43E-08
170	10	1.00E+05	4.60E-05	-0.001	0.01	0.007525	0.002575	0.9	8.64E-05	7.47E-05	1.36E-06	8.20E-07	9.88E-07	8.03E-05	7.99E-06	1.98E-06	1.02E-07	1.07E-06	6.99E-05	4.40E-05	6.99E-08	6.99E-08
171	10	1.00E+05	4.60E-05	-0.001	0.01	0.01	0.002575	-0.9	8.58E-05	4.89E-05	1.34E-06	3.64E-07	5.23E-07	7.24E-05	3.49E-06	1.70E-06	2.02E-08	3.11E-07	6.76E-05	1.66E-05	3.38E-08	3.38E-08
172	10	1.00E+05	4.60E-05	-0.001	0.01	0.01	0.002575	-0.45	8.23E-05	5.87E-05	1.26E-06	5.41E-07	6.68E-07	7.21E-05	5.09E-06	1.69E-06	4.29E-08	5.17E-07	6.94E-05	2.61E-05	8.75E-08	8.75E-08
173	10	1.00E+05	4.60E-05	-0.001	0.01	0.01	0.002575	0	8.26E-05	6.98E-05	1.27E-06	7.47E-07	8.28E-07	6.77E-05	6.63E-06	1.57E-06	7.11E-08	6.71E-07	7.23E-05	3.67E-05	9.32E-08	9.32E-08
174	10	1.00E+05	4.60E-05	-0.001	0.01	0.01	0.002575	0.45	8.59E-05	8.14E-05	1.33E-06	9.78E-07	1.02E-06	7.46E-05	8.11E-06	1.73E-06	1.03E-07	9.45E-07	6.83E-05	4.09E-05	5.68E-08	5.68E-08
175	10	1.00E+05	4.60E-05	-0.001	0.01	0.01	0.002575	0.9	8.61E-05	9.20E-05	1.36E-06	1.23E-06	1.20E-06	7.18E-05	1.02E-05	1.65E-06	1.55E-07	1.11E-06	6.98E-05	5.27E-05	8.52E-08	8.52E-08
176	10	1.00E+05	4.60E-05	-0.001	0.01	1.00E-04	0.00505	-0.9	8.64E-05	-4.15E-05	1.34E-06	3.33E-07	-6.33E-07	6.25E-05	-6.55E-06	1.37E-06	7.20E-08	-6.36E-07	6.86E-05	-3.31E-05	8.25E-08	8.25E-08
177	10	1.00E+05	4.60E-05	-0.001	0.01	1.00E-04	0.00505	-0.45	8.51E-05	-2.01E-05	1.30E-06	2.08E-07	-3.01E-07	7.27E-05	-3.13E-06	1.70E-06	3.13E-08	-3.92E-07	7.15E-05	-1.58E-05	7.49E-08	7.49E-08
178	10	1.00E+05	4.60E-05	-0.001	0.01	1.00E-04	0.00505	0	8.67E-05	1.58E-07	1.35E-06	1.82E-07	5.21E-09	6.72E-05	3.41E-07	1.50E-06	1.77E-08	-3.46E-09	6.93E-05	1.03E-06	8.75E-08	8.75E-08
179	10	1.00E+05	4.60E-05	-0.001	0.01	1.00E-04	0.00505	0.45	8.47E-05	2.12E-05	1.30E-06	2.20E-07	3.20E-07	6.66E-05	3.41E-06	1.51E-06	3.37E-08	3.59E-07	7.08E-05	1.64E-05	3.65E-08	3.65E-08
180	10	1.00E+05	4.60E-05	-0.001	0.01	1.00E-04	0.00505	0.9	8.49E-05	4.24E-05	1.31E-06	3.45E-07	6.38E-07	6.54E-05	6.16E-06	1.49E-06	6.79E-08	7.23E-07	6.81E-05	3.29E-05	4.94E-08	4.94E-08
181	10	1.00E+05	4.60E-05	-0.001	0.01	0.002575	0.00505	-0.9	8.42E-05	-2.35E-05	1.30E-06	1.73E-07	-4.15E-07	6.45E-05	-4.88E-06	1.46E-06	4.30E-08	-5.27E-07	7.06E-05	-2.43E-05	3.52E-08	3.52E-08
182	10	1.00E+05	4.60E-05	-0.001	0.01	0.002575	0.00505	-0.45	8.27E-05	-2.12E-06	1.24E-06	1.55E-07	-8.36E-08	6.08E-05	-1.34E-06	1.32E-06	1.86E-08	-1.53E-07	6.86E-05	-7.62E-06	4.74E-08	4.74E-08
183	10	1.00E+05	4.60E-05	-0.001	0.01	0.002575	0.00505	0	8.30E-05	1.68E-05	1.28E-06	2.26E-07	1.98E-07	6.13E-05	1.54E-06	1.35E-06	1.92E-08	1.29E-07	7.06E-05	8.93E-06	8.94E-08	8.94E-08
184	10	1.00E+05	4.60E-05	-0.001	0.01	0.002575	0.00505	0.45	8.57E-05	3.96E-05	1.34E-06	3.83E-07	5.51E-07	6.68E-05	5.50E-06	1.57E-06	5.92E-08	5.45E-07	7.12E-05	2.58E-05	8.57E-08	8.57E-08
185	10	1.00E+05	4.60E-05	-0.001	0.01	0.002575	0.00505	0.9	8.56E-05	6.06E-05	1.34E-06	6.20E-07	8.75E-07	6.96E-05	7.94E-06	1.59E-06	1.04E-07	9.39E-07	6.83E-05	4.10E-05	2.29E-08	2.29E-08
186	10	1.00E+05	4.60E-05	-0.001	0.01	0.00505	0.00505	-0.9	8.61E-05	-6.48E-06	1.32E-06	9.72E-08	-2.06E-07	7.72E-05	-3.18E-06	1.80E-06	2.32E-08	-4.66E-07	6.86E-05	-1.50E-05	3.33E-08	3.33E-08
187	10	1.00E+05	4.60E-05	-0.001	0.01	0.00505	0.00505	-0.45	8.24E-05	1.37E-05	1.26E-06	1.80E-07	9.52E-08	6.99E-05	2.53E-07	1.59E-06	1.59E-08	-2.99E-08	7.22E-05	1.01E-06	8.25E-08	8.25E-08
188	10	1.00E+05	4.60E-05	-0.001	0.01	0.00505	0.00505	0	8.31E-05	3.54E-05	1.29E-06	3.56E-07	4.31E-07	6.56E-05	3.48E-06	1.48E-06	3.38E-08	3.20E-07	6.97E-05	1.78E-05	7.74E-08	7.74E-08
189	10	1.00E+05	4.60E-05	-0.001	0.01	0.00505	0.00505	0.45	8.61E-05	5.75E-05	1.33E-06	6.28E-07	7.64E-07	6.46E-05	6.96E-06	1.48E-06	8.62E-08	6.85E-07	7.03E-05	3.49E-05	1.10E-07	1.10E-07
190	10	1.00E+05	4.60E-05	-0.001	0.01	0.00505	0.00505	0.9	8.29E-05	7.53E-05	1.30E-06	9.21E-07	1.04E-06	6.67E-05	1.04E-05	1.57E-06	1.65E-07	1.08E-06	7.20E-05	5.23E-05	1.23E-07	1.23E-07
191	10	1.00E+05	4.60E-05	-0.001	0.01	0.007525	0.00505	-0.9	8.60E-05	1.03E-05	1.35E-06	1.12E-07	-1.24E-08	7.66E-05	-1.30E-06	1.84E-06	1.07E-08	-2.91E-07	6.93E-05	-6.37E-06	4.87E-08	4.87E-08
192	10	1.00E+05	4.60E-05	-0.001	0.01	0.007525	0.00505	-0.45	8.41E-05	3.11E-05	1.30E-06	2.94E-07	3.06E-07	6.66E-05	1.86E-06	1.50E-06	1.93E-08	1.66E-07	7.21E-05	8.82E-06	8.69E-08	8.69E-08
193	10	1.00E+05	4.60E-05	-0.001	0.01	0.007525	0.00505	0	8.37E-05	5.20E-05	1.28E-06	5.70E-07	6.29E-07	6.82E-05	5.30E-06	1.54E-06	5.54E-08	5.30E-07	7.02E-05	2.54E-05	1.04E-07	1.04E-07
194	10	1.00E+05	4.60E-05	-0.001	0.01	0.007525	0.00505	0.45	8.51E-05	7.36E-05	1.31E-06	9.25E-07	9.54E-07	7.46E-05	7.95E-06	1.76E-06	1.09E-07	9.99E-07	6.63E-05	4.19E-05	1.43E-07	1.43E-07
195	10	1.00E+05	4.60E-05	-0.001	0.01	0.007525	0.00505	0.9	8.27E-05	9.30E-05	1.27E-06	1.34E-06	1.24E-06	6.10E-05	1.13E-05	1.36E-06	1.98E-07	1.11E-06	7.25E-05	6.24E-05	1.13E-07	1.13E-07
196	10	1.00E+05	4.60E-05	-0.001	0.01	0.01	0.00505	-0.9	8.38E-05	2.82E-05	1.29E-06	2.09E-07	2.06E-07	6.66E-05	2.89E-07	1.53E-06	8.86E-09	-4.30E-08	7.34E-05	1.22E-06	6.57E-08	6.57E-08
197	10	1.00E+05	4.60E-05	-0.001	0.01	0.01	0.00505	-0.45	8.47E-05	5.00E-05	1.32E-06	5.10E-07	5.39E-07	7.49E-05	3.46E-06	1.81E-06	3.11E-08	3.01E-07	6.55E-05	1.71E-05	7.85E-08	7.85E-08
198	10	1.00E+05	4.60E-05	-0.001	0.01	0.01	0.00505	0	8.76E-05	7.05E-05	1.41E-06	8.83E-07	8.66E-07	7.04E-05	6.18E-06	1.60E-06	7.74E-08	7.41E-07	7.08E-05	3.45E-05	1.18E-07	1.18E-07
199	10	1.00E+05	4.60E-05	-0.001	0.01	0.01	0.00505	0.45	8.82E-05	9.28E-05	1.37E-06	1.36E-06	1.21E-06	6.72E-05	1.02E-05	1.53E-06	1.63E-07	1.03E-06	6.65E-05	4.82E-05	1.40E-07	1.40E-07
200	10	1.00E+05	4.60E-05	-0.001	0.01	0.01	0.00505	0.9	8.17E-05	0.000108756	1.24E-06	1.81E-06	1.42E-06	7.87E-05	1.33E-05	1.85E-06	2.71E-07	1.66E-06	7.21E-05	6.94E-05	1.78E-07	1.78E-07
201	10	1.00E+05	4.60E-05	-0.001	0.01	1.00E-04	0.007525	-0.9	8.55E-05	-6.26E-05	1.33E-06	7.70E-07	-9.60E-07	7.25E-05	-9.55E-06	1.71E-06	1.56E-07	-1.21E-06	7.20E-05	-5.05E-05	1.00E-07	1.00E-07
202	10	1.00E+05	4.60E-05	-0.001	0.01	1.00E-04	0.007525	-0.45	8.44E-05	-3.11E-05	1.31E-06	4.75E-07	-4.58E-07	6.96E-05	-5.22E-06	1.57E-06	7.37E-08	-5.49E-07	6.94E-05	-2.57E-05	1.16E-07	1.16E-07
203	10	1.00E+05	4.60E-05	-0.001	0.01	1.00E-04	0.007525	0	8.71E-05	-1.18E-06	1.35E-06	4.04E-07	-2.21E-08	7.97E-05	3.07E-07	1.92E-06	4.05E-08	-4.02E-08	6.91E-05	1.10E-06	1.24E-07	1.24E-07
204	10	1.00E+05	4.60E-05	-0.001	0.01	1.00E-04	0.007525	0.45	8.64E-05	3.29E-05	1.35E-06	5.08E-07	5.08E-07	6.79E-05	4.61E-06	1.54E-06	6.30E-08	5.57E-07	6.98E-05	2.74E-05	1.59E-07	1.59E-07
205	10	1.00E+05	4.60E-05	-0.001	0.01	1.00E-04	0.007525	0.9	8.72E-05	6.44E-05	1.37E-06	7.95E-07	9.94E-07	7.03E-05	9.50E-06	1.64E-06	1.58E-07	1.15E-06	7.46E-05	5.41E-05	1.55E-07	1.55E-07
206	10	1.00E+05	4.60E-05	-0.001	0.01	0.002575	0.007525	-0.9	8.30E-05	-4.20E-05	1.26E-06	4.50E-07	-6.81E-07	7.63E-05	-7.96E-06	1.80E-06	1.11E-07	-1.07E-06	6.83E-05	-3.94E-05	1.23E-07	1.23E-07
207	10	1.00E+05	4.60E-05	-0.001	0.01	0.002575	0.007525	-0.45	8.16E-05	-1.14E-05	1.23E-06	3.57E-07	-2.26E-07	7.25E-05	-3.29E-06	1.70E-06	5.22E-08	-3.94E-07	7.13E-05	-1.63E-05	1.43E-07	1.43E-07
208	10	1.00E+05	4.60E-05	-0.001	0.01	0.002575	0.007525	0	8.41E-05	1.72E-05	1.31E-06	4.28E-07	2.06E-07	7.13E-05	1.38E-06	1.66E-06	4.23E-08	1.65E-07	7.03E-05	1.02E-05	1.42E-07	1.42E-07
209	10	1.00E+05	4.60E-05	-0.001	0.01	0.002575	0.007525	0.45	8.25E-05	4.85E-05	1.24E-06	6.85E-07	6.66E-07	6.88E-05	6.59E-06	1.61E-06	1.00E-07	7.57E-07	6.98E-05	3.30E-05	2.10E-07	2.10E-07
210	10	1.00E+05	4.60E-05	-0.001	0.01	0.002575	0.007525	0.9	8.23E-05	7.81E-05	1.25E-06	1.07E-06	1.11E-06	7.54E-05	1.07E-05	1.81E-06	1.97E-07	1.48E-06	6.97E-05	5.74E-05	8.81E-08	8.81E-08
211	10	1.00E+05	4.60E-05	-0.001	0.01	0.00505	0.007525	-0.9	8.63E-05	-2.81E-05	1.36E-06	3.29E-07	-5.52E-07	6.87E-05	-5.85E-06	1.54E-06	7.13E-08	-7.43E-07	7.09E-05	-3.15E-05	1.29E-07	1.29E-07
212	10	1.00E+05	4.60E-05	-0.001	0.01	0.00505	0.007525	-0.45	8.41E-05	3.96E-06	1.31E-06	3.57E-07	-5.16E-08	6.54E-05	-1.29E-06	1.51E-06	3.26E-08	-2.26E-07	6.94E-05	-7.67E-06	1.48E-07	1.48E-07
213	10	1.00E+05	4.60E-05	-0.001	0.01	0.00505	0.007525	0	8.44E-05	3.49E-05	1.31E-06	5.70E-07	4.10E-07	7.37E-05	2.83E-06	1.72E-06	4.95E-08	3.84E-07	6.84E-05	1.72E-05	1.51E-07	1.51E-07
214	10	1.00E+05	4.60E-05	-0.001	0.01	0.00505	0.007525	0.45	8.44E-05	6.77E-05	1.30E-06	1.01E-06	9.13E-07	7.37E-05	8.26E-06	1.69E-06	1.33E-07	9.80E-07	6.85E-05	4.30E-05	9.86E-08	9.86E-08
215	10	1.00E+05	4.60E-05	-0.001	0.01	0.00505	0.007525	0.9	8.67E-05	9.87E-05	1.37E-06	1.59E-06	1.42E-06	7.25E-05	1.23E-05	1.74E-06	2.55E-07	1.58E-06	6.49E-05	6.24E-05	4.07E-08	4.07E-08
216	10	1.00E+05	4.60E-05	-0.001	0.01	0.007525	0.007525	-0.9	8.65E-05	-9.20E-06	1.33E-06	2.27E-07	-3.07E-07	6.09E-05	-4.53E-06	1.36E-06	4.98E-08	-4.91E-07	7.09E-05	-2.43E-05	1.10E-07	1.10E-07
217	10	1.00E+05	4.60E-05	-0.001	0.01	0.007525	0.007525	-0.45	8.69E-05	2.26E-05	1.35E-06	4.41E-07	1.80E-07	6.40E-05	3.07E-07	1.48E-06	3.68E-08	-5.40E-08	6.82E-05	8.86E-07	1.26E-07	1.26E-07
218	10	1.00E+05	4.60E-05	-0.001	0.01	0.007525	0.007525	0	8.68E-05	5.57E-05	1.34E-06	8.39E-07	6.85E-07	6.58E-05	5.28E-06	1.49E-06	7.88E-08	4.93E-07	6.80E-05	2.56E-05	2.03E-07	2.03E-07
219	10	1.00E+05	4.60E-05	-0.001	0.01	0.007525	0.007525	0.45	8.65E-05	8.53E-05	1.35E-06	1.36E-06	1.13E-06	6.80E-05	9.58E-06	1.56E-06	1.74E-07	1.08E-06	6.79E-05	4.76E-05	2.15E-07	2.15E-07
220	10	1.00E+05	4.60E-05	-0.001	0.01	0.007525	0.007525	0.9	8.04E-05	0.000109481	1.22E-06	1.96E-06	1.47E-06	6.77E-05	1.48E-05	1.51E-06	3.51E-07	1.58E-06	7.14E-05	7.69E-05	1.40E-07	1.40E-07
221	10	1.00E+05	4.60E-05	-0.001	0.01	0.01	0.007525	-0.9	8.71E-05	7.98E-06	1.38E-06	2.25E-07	-1.13E-07	6.43E-05	-3.11E-06	1.45E-06	3.50E-08	-3.78E-07	7.31E-05	-1.56E-05	9.03E-08	9.03E-08
222	10	1.00E+05	4.60E-05	-0.001	0.01	0.01	0.007525	-0.45	8.80E-05	3.91E-05	1.39E-06	5.67E-07	3.82E-07	7.71E-05	1.74E-06	1.85E-06	3.70E-08	1.70E-07	7.05E-05	1.01E-05	1.53E-07	1.53E-07
223	10	1.00E+05	4.60E-05	-0.001	0.01	0.01	0.007525	0	8.68E-05	7.36E-05	1.34E-06	1.17E-06	8.90E-07	6.09E-05	6.95E-06	1.40E-06	1.12E-07	6.20E-07	6.49E-05	3.02E-05	2.02E-07	2.02E-07
224	10	1.00E+05	4.60E-05	-0.001	0.01	0.01	0.007525	0.45	8.52E-05	0.000101804	1.32E-06	1.83E-06	1.34E-06	7.67E-05	1.29E-05	1.88E-06	2.60E-07	1.44E-06	6.92E-05	5.83E-05	1.86E-07	1.86E-07
225	10	1.00E+05	4.60E-05	-0.001	0.01	0.01	0.007525	0.9	8.38E-05	0.000130994	1.29E-06	2.66E-06	1.77E-06	7.10E-05	1.75E-05	1.69E-06	4.46E-07	1.91E-06	7.06E-05	8.56E-05	3.50E-07	3.50E-07
226	10	1.00E+05	4.60E-05	-0.001	0.01	1.00E-04	0.01	-0.9	8.64E-05	-8.41E-05	1.36E-06	1.38E-06	-1.30E-06	7.58E-05	-1.18E-05	1.81E-06	2.57E-07	-1.67E-06	7.26E-05	-6.86E-05	2.18E-07	2.18E-07
227	10	1.00E+05	4.60E-05	-0.001	0.01	1.00E-04	0.01	-0.45	8.17E-05	-3.84E-05	1.27E-06	8.19E-07	-5.83E-07	6.75E-05	-6.08E-06	1.55E-06	1.17E-07	-7.21E-07	6.80E-05	-3.32E-05	3.24E-07	3.24E-07
228	10	1.00E+05	4.60E-05	-0.001	0.01	1.00E-04	0.01	0	8.28E-05	1.76E-06	1.29E-06	6.95E-07	2.32E-08	6.35E-05	-3.58E-07	1.44E-06	7.16E-08	-1.45E-08	6.85E-05	3.15E-06	3.10E-07	3.10E-07
229	10	1.00E+05	4.60E-05	-0.001	0.01	1.00E-04	0.01	0.45	8.37E-05	4.15E-05	1.26E-06	8.78E-07	6.09E-07	7.09E-05	6.41E-06	1.63E-06	1.18E-07	8.25E-07	7.30E-05	3.40E-05	4.11E-07	4.11E-07
230	10	1.00E+05	4.60E-05	-0.001	0.01	1.00E-04	0.01	0.9	8.60E-05	8.56E-05	1.36E-06	1.44E-06	1.33E-06	6.39E-05	1.21E-05	1.45E-06	2.60E-07	1.34E-06	7.28E-05	6.90E-05	3.97E-07	3.97E-07
231	10	1.00E+05	4.60E-05	-0.001	0.01	0.002575	0.01	-0.9	8.32E-05	-6.32E-05	1.29E-06	9.44E-07	-1.02E-06	6.28E-05	-1.13E-05	1.40E-06	2.20E-07	-1.10E-06	6.62E-05	-5.46E-05	9.38E-08	9.38E-08
232	10	1.00E+05	4.60E-05	-0.001	0.01	0.002575	0.01	-0.45	8.65E-05	-2.22E-05	1.38E-06	6.69E-07	-4.06E-07	6.98E-05	-4.68E-06	1.60E-06	9.37E-08	-5.50E-07	7.12E-05	-2.58E-05	2.93E-07	2.93E-07
233	10	1.00E+05	4.60E-05	-0.001	0.01	0.002575	0.01	0	8.63E-05	1.60E-05	1.36E-06	7.47E-07	1.83E-07	7.26E-05	1.88E-06	1.67E-06	8.54E-08	1.24E-07	7.22E-05	9.15E-06	3.44E-07	3.44E-07
234	10	1.00E+05	4.60E-05	-0.001	0.01	0.002575	0.01	0.45	8.22E-05	5.62E-05	1.25E-06	1.02E-06	7.89E-07	7.65E-05	7.88E-06	1.78E-06	1.57E-07	1.12E-06	7.17E-05	4.53E-05	3.23E-07	3.23E-07
235	10	1.00E+05	4.60E-05	-0.001	0.01	0.002575	0.01	0.9	8.70E-05	0.00010254	1.39E-06	1.88E-06	1.55E-06	7.23E-05	1.41E-05	1.69E-06	3.33E-07	1.77E-06	6.79E-05	7.41E-05	1.96E-07	1.96E-07
236	10	1.00E+05	4.60E-05	-0.001	0.01	0.00505	0.01	-0.9	8.73E-05	-4.92E-05	1.35E-06	7.02E-07	-8.55E-07	6.89E-05	-9.18E-06	1.61E-06	1.59E-07	-1.16E-06	6.91E-05	-4.75E-05	1.84E-07	1.84E-07
237	10	1.00E+05	4.60E-05	-0.001	0.01	0.00505	0.01	-0.45	8.60E-05	-5.96E-06	1.33E-06	6.26E-07	-2.03E-07	7.14E-05	-3.31E-06	1.66E-06	7.91E-08	-3.92E-07	7.14E-05	-1.67E-05	2.74E-07	2.74E-07
238	10	1.00E+05	4.60E-05	-0.001	0.01	0.00505	0.01	0	8.49E-05	3.66E-05	1.30E-06	8.95E-07	4.60E-07	6.42E-05	3.31E-06	1.46E-06	8.80E-08	3.33E-07	7.20E-05	2.09E-05	3.23E-07	3.23E-07
239	10	1.00E+05	4.60E-05	-0.001	0.01	0.00505	0.01	0.45	8.46E-05	7.64E-05	1.29E-06	1.44E-06	1.03E-06	6.32E-05	1.01E-05	1.39E-06	2.12E-07	9.84E-07	7.54E-05	5.31E-05	3.41E-07	3.41E-07
240	10	1.00E+05	4.60E-05	-0.001	0.01	0.00505	0.01	0.9	8.62E-05	0.000118766	1.33E-06	2.33E-06	1.69E-06	6.38E-05	1.62E-05	1.42E-06	4.21E-07	1.67E-06	7.25E-05	8.64E-05	2.64E-07	2.64E-07
241	10	1.00E+05	4.60E-05	-0.001	0.01	0.007525	0.01	-0.9	8.88E-05	-3.14E-05	1.39E-06	5.14E-07	-6.55E-07	6.44E-05	-7.63E-06	1.48E-06	1.19E-07	-8.82E-07	7.06E-05	-4.06E-05	1.91E-07	1.91E-07
242	10	1.00E+05	4.60E-05	-0.001	0.01	0.007525	0.01	-0.45	8.65E-05	1.20E-05	1.32E-06	6.42E-07	1.55E-08	6.39E-05	-1.14E-06	1.42E-06	5.59E-08	-1.84E-07	7.07E-05	-6.21E-06	3.14E-07	3.14E-07
243	10	1.00E+05	4.60E-05	-0.001	0.01	0.007525	0.01	0	8.34E-05	4.98E-05	1.28E-06	1.03E-06	5.89E-07	6.53E-05	5.03E-06	1.47E-06	1.04E-07	5.24E-07	7.41E-05	2.66E-05	4.12E-07	4.12E-07
244	10	1.00E+05	4.60E-05	-0.001	0.01	0.007525	0.01	0.45	8.20E-05	9.27E-05	1.26E-06	1.86E-06	1.24E-06	6.85E-05	1.11E-05	1.57E-06	2.41E-07	1.29E-06	7.21E-05	6.28E-05	3.79E-07	3.79E-07
245	10	1.00E+05	4.60E-05	-0.001	0.01	0.007525	0.01	0.9	8.31E-05	0.000132723	1.28E-06	2.89E-06	1.84E-06	6.81E-05	1.77E-05	1.53E-06	5.05E-07	1.93E-06	7.21E-05	9.47E-05	2.04E-07	2.04E-07
246	10	1.00E+05	4.60E-05	-0.001	0.01	0.01	0.01	-0.9	8.33E-05	-1.20E-05	1.29E-06	3.81E-07	-4.02E-07	6.20E-05	-5.84E-06	1.36E-06	8.88E-08	-6.73E-07	6.85E-05	-3.19E-05	1.60E-07	1.60E-07
247	10	1.00E+05	4.60E-05	-0.001	0.01	0.01	0.01	-0.45	8.34E-05	2.95E-05	1.29E-06	7.27E-07	2.35E-07	6.61E-05	4.58E-07	1.47E-06	5.49E-08	-3.40E-08	6.82E-05	-2.20E-06	3.20E-07	3.20E-07
248	10	1.00E+05	4.60E-05	-0.001	0.01	0.01	0.01	0	8.51E-05	7.00E-05	1.35E-06	1.41E-06	8.56E-07	6.56E-05	6.30E-06	1.44E-06	1.30E-07	6.02E-07	6.82E-05	3.50E-05	3.25E-07	3.25E-07
249	10	1.00E+05	4.60E-05	-0.001	0.01	0.01	0.01	0.45	8.59E-05	0.000114375	1.34E-06	2.50E-06	1.53E-06	6.52E-05	1.26E-05	1.47E-06	3.00E-07	1.36E-06	7.12E-05	6.92E-05	3.95E-07	3.95E-07
250	10	1.00E+05	4.60E-05	-0.001	0.01	0.01	0.01	0.9	8.55E-05	0.000152611	1.35E-06	3.71E-06	2.14E-06	7.12E-05	1.93E-05	1.64E-06	5.95E-07	2.27E-06	7.38E-05	0.000103357	3.84E-07	3.84E-07
251	100	1.00E+06	4.60E-05	-0.001	0.01	1.00E-04	1.00E-04	-0.9	8.54E-05	-1.37E-07	1.35E-06	4.10E-11	-4.43E-09	0.000145587	-1.37E-08	3.77E-06	2.34E-12	-2.10E-08	0.000100511	-4.88E-07	1.49E-11	1.49E-11
252	100	1.00E+06	4.60E-05	-0.001	0.01	1.00E-04	1.00E-04	-0.45	8.43E-05	2.80E-07	1.33E-06	7.00E-11	2.29E-09	0.000120122	-3.61E-09	2.97E-06	1.49E-12	-8.60E-10	0.000102595	-5.98E-08	3.89E-11	3.89E-11
253	100	1.00E+06	4.60E-05	-0.001	0.01	1.00E-04	1.00E-04	0	8.51E-05	6.88E-07	1.30E-06	1.38E-10	8.31E-09	0.000119725	1.20E-08	3.05E-06	2.40E-12	1.11E-08	0.000108161	4.51E-07	3.38E-11	3.38E-11
254	100	1.00E+06	4.60E-05	-0.001	0.01	1.00E-04	1.00E-04	0.45	8.25E-05	1.10E-06	1.27E-06	2.39E-10	1.45E-08	0.000128633	2.39E-08	3.26E-06	6.06E-12	2.69E-08	0.0001015	9.25E-07	5.75E-11	5.75E-11
255	100	1.00E+06	4.60E-05	-0.001	0.01	1.00E-04	1.00E-04	0.9	8.57E-05	1.56E-06	1.31E-06	3.77E-10	2.13E-08	0.000133727	3.92E-08	3.43E-06	1.32E-11	4.47E-08	0.00010298	1.42E-06	5.06E-11	5.06E-11
256	100	1.00E+06	4.60E-05	-0.001	0.01	0.002575	1.00E-04	-0.9	8.54E-05	1.72E-05	1.34E-06	4.23E-08	2.07E-07	0.000148696	2.54E-07	4.10E-06	6.02E-10	3.45E-07	0.000106592	1.12E-05	3.77E-09	3.77E-09
257	100	1.00E+06	4.60E-05	-0.001	0.01	0.002575	1.00E-04	-0.45	8.40E-05	1.76E-05	1.30E-06	4.42E-08	2.10E-07	0.000117976	3.06E-07	2.89E-06	7.59E-10	2.90E-07	0.000102952	1.13E-05	6.00E-09	6.00E-09
258	100	1.00E+06	4.60E-05	-0.001	0.01	0.002575	1.00E-04	0	8.12E-05	1.74E-05	1.24E-06	4.49E-08	2.08E-07	0.000128457	3.38E-07	3.21E-06	8.72E-10	3.30E-07	0.000102542	1.13E-05	2.92E-09	2.92E-09
259	100	1.00E+06	4.60E-05	-0.001	0.01	0.002575	1.00E-04	0.45	8.56E-05	1.86E-05	1.33E-06	4.92E-08	2.27E-07	0.000140595	2.99E-07	3.67E-06	7.99E-10	3.78E-07	0.000104809	1.27E-05	5.96E-09	5.96E-09
260	100	1.00E+06	4.60E-05	-0.001	0.01	0.002575	1.00E-04	0.9	8.67E-05	1.91E-05	1.35E-06	5.15E-08	2.36E-07	0.000124017	3.23E-07	3.02E-06	9.03E-10	3.48E-07	0.000102783	1.26E-05	3.95E-09	3.95E-09
261	100	1.00E+06	4.60E-05	-0.001	0.01	0.00505	1.00E-04	-0.9	8.67E-05	3.51E-05	1.36E-06	1.73E-07	4.25E-07	0.000116649	6.32E-07	2.83E-06	3.05E-09	5.62E-07	0.000105664	2.19E-05	1.46E-08	1.46E-08
262	100	1.00E+06	4.60E-05	-0.001	0.01	0.00505	1.00E-04	-0.45	8.30E-05	3.45E-05	1.28E-06	1.72E-07	4.13E-07	0.00010985	5.97E-07	2.70E-06	2.95E-09	5.41E-07	0.000104688	2.24E-05	2.29E-08	2.29E-08
263	100	1.00E+06	4.60E-05	-0.001	0.01	0.00505	1.00E-04	0	8.55E-05	3.51E-05	1.35E-06	1.77E-07	4.31E-07	0.000139753	6.45E-07	3.62E-06	3.26E-09	7.06E-07	0.000108212	2.34E-05	1.49E-08	1.49E-08
264	100	1.00E+06	4.60E-05	-0.001	0.01	0.00505	1.00E-04	0.45	8.20E-05	3.50E-05	1.27E-06	1.79E-07	4.20E-07	0.000123308	6.45E-07	2.99E-06	3.32E-09	6.36E-07	0.000105006	2.37E-05	1.89E-08	1.89E-08
265	100	1.00E+06	4.60E-05	-0.001	0.01	0.00505	1.00E-04	0.9	8.48E-05	3.58E-05	1.34E-06	1.85E-07	4.41E-07	0.000132494	6.49E-07	3.26E-06	3.42E-09	6.99E-07	0.000100399	2.37E-05	1.50E-08	1.50E-08
266	100	1.00E+06	4.60E-05	-0.001	0.01	0.007525	1.00E-04	-0.9	8.24E-05	5.17E-05	1.23E-06	3.83E-07	6.08E-07	0.000137974	9.50E-07	3.62E-06	6.93E-09	1.00E-06	0.000104081	3.35E-05	3.88E-08	3.88E-08
267	100	1.00E+06	4.60E-05	-0.001	0.01	0.007525	1.00E-04	-0.45	8.49E-05	5.23E-05	1.32E-06	3.90E-07	6.32E-07	0.000122047	8.98E-07	2.99E-06	6.66E-09	9.04E-07	9.78E-05	3.17E-05	3.22E-08	3.22E-08
268	100	1.00E+06	4.60E-05	-0.001	0.01	0.007525	1.00E-04	0	8.27E-05	5.18E-05	1.28E-06	3.89E-07	6.22E-07	0.000131334	8.23E-07	3.36E-06	6.20E-09	9.90E-07	0.000109018	3.58E-05	4.68E-08	4.68E-08
269	100	1.00E+06	4.60E-05	-0.001	0.01	0.007525	1.00E-04	0.45	8.64E-05	5.38E-05	1.35E-06	4.08E-07	6.57E-07	0.000143536	8.47E-07	3.85E-06	6.47E-09	1.10E-06	9.89E-05	3.41E-05	3.03E-08	3.03E-08
270	100	1.00E+06	4.60E-05	-0.001	0.01	0.007525	1.00E-04	0.9	8.25E-05	5.26E-05	1.27E-06	4.02E-07	6.33E-07	0.000123894	8.08E-07	3.12E-06	6.25E-09	9.61E-07	0.000101371	3.47E-05	2.65E-08	2.65E-08
271	100	1.00E+06	4.60E-05	-0.001	0.01	0.01	1.00E-04	-0.9	8.54E-05	6.94E-05	1.32E-06	6.86E-07	8.41E-07	0.000153303	1.31E-06	4.05E-06	1.28E-08	1.49E-06	0.000106111	4.62E-05	6.92E-08	6.92E-08
272	100	1.00E+06	4.60E-05	-0.001	0.01	0.01	1.00E-04	-0.45	8.15E-05	6.76E-05	1.24E-06	6.72E-07	8.08E-07	0.000155212	1.10E-06	4.15E-06	1.09E-08	1.53E-06	0.000100081	4.47E-05	5.80E-08	5.80E-08
273	100	1.00E+06	4.60E-05	-0.001	0.01	0.01	1.00E-04	0	8.44E-05	6.98E-05	1.31E-06	6.98E-07	8.44E-07	0.000144484	1.31E-06	3.73E-06	1.31E-08	1.45E-06	0.000102223	4.47E-05	5.29E-08	5.29E-08
274	100	1.00E+06	4.60E-05	-0.001	0.01	0.01	1.00E-04	0.45	8.48E-05	7.01E-05	1.32E-06	7.05E-07	8.54E-07	9.75E-05	1.22E-06	2.27E-06	1.24E-08	9.85E-07	9.98E-05	4.43E-05	6.99E-08	6.99E-08
275	100	1.00E+06	4.60E-05	-0.001	0.01	0.01	1.00E-04	0.9	8.24E-05	6.91E-05	1.27E-06	6.99E-07	8.36E-07	0.000114728	1.32E-06	2.79E-06	1.35E-08	1.17E-06	0.000105953	4.74E-05	6.38E-08	6.38E-08
276	100	1.00E+06	4.60E-05	-0.001	0.01	1.00E-04	0.002575	-0.9	8.21E-05	-1.97E-05	1.26E-06	8.00E-08	-3.00E-07	0.000144573	-7.34E-07	3.82E-06	4.55E-09	-9.27E-07	0.00010408	-2.47E-05	1.77E-08	1.77E-08
277	100	1.00E+06	4.60E-05	-0.001	0.01	1.00E-04	0.002575	-0.45	8.55E-05	-9.88E-06	1.33E-06	5.44E-08	-1.54E-07	0.00012917	-3.82E-07	3.21E-06	1.81E-09	-4.26E-07	0.000109339	-1.22E-05	3.00E-08	3.00E-08
278	100	1.00E+06	4.60E-05	-0.001	0.01	1.00E-04	0.002575	0	8.43E-05	1.21E-06	1.28E-06	4.52E-08	2.13E-08	0.00014442	4.68E-08	3.84E-06	8.69E-10	2.54E-08	0.000105255	2.95E-07	2.25E-08	2.25E-08
279	100	1.00E+06	4.60E-05	-0.001	0.01	1.00E-04	0.002575	0.45	8.12E-05	1.10E-05	1.23E-06	5.63E-08	1.61E-07	0.000139225	3.51E-07	3.57E-06	1.81E-09	4.66E-07	0.000101962	1.26E-05	1.53E-08	1.53E-08
280	100	1.00E+06	4.60E-05	-0.001	0.01	1.00E-04	0.002575	0.9	8.64E-05	2.26E-05	1.36E-06	9.78E-08	3.48E-07	0.000110673	6.50E-07	2.70E-06	3.99E-09	6.73E-07	0.000105344	2.63E-05	1.92E-08	1.92E-08
281	100	1.00E+06	4.60E-05	-0.001	0.01	0.002575	0.002575	-0.9	8.51E-05	-3.25E-06	1.32E-06	2.58E-08	-1.06E-07	0.00014909	-4.28E-07	3.78E-06	1.81E-09	-5.16E-07	0.000107729	-1.40E-05	1.84E-08	1.84E-08
282	100	1.00E+06	4.60E-05	-0.001	0.01	0.002575	0.002575	-0.45	8.59E-05	7.34E-06	1.32E-06	5.12E-08	5.54E-08	0.000137038	-5.44E-08	3.59E-06	7.58E-10	-1.26E-07	0.000107438	-2.95E-07	3.00E-08	3.00E-08
283	100	1.00E+06	4.60E-05	-0.001	0.01	0.002575	0.002575	0	8.53E-05	1.83E-05	1.32E-06	9.30E-08	2.19E-07	0.000128869	3.48E-07	3.24E-06	1.73E-09	4.04E-07	0.000102828	1.17E-05	4.61E-08	4.61E-08
284	100	1.00E+06	4.60E-05	-0.001	0.01	0.002575	0.002575	0.45	8.63E-05	2.96E-05	1.34E-06	1.65E-07	3.93E-07	0.000137815	6.25E-07	3.51E-06	3.91E-09	8.42E-07	0.000100642	2.47E-05	2.85E-08	2.85E-08
285	100	1.00E+06	4.60E-05	-0.001	0.01	0.002575	0.002575	0.9	8.39E-05	3.90E-05	1.29E-06	2.41E-07	5.34E-07	0.00013426	8.56E-07	3.48E-06	7.03E-09	1.17E-06	9.97E-05	3.53E-05	4.10E-08	4.10E-08
286	100	1.00E+06	4.60E-05	-0.001	0.01	0.00505	0.002575	-0.9	8.48E-05	1.37E-05	1.35E-06	5.22E-08	9.74E-08	0.00015636	-1.12E-07	4.16E-06	6.17E-10	-2.24E-07	0.000104624	-2.51E-06	2.07E-08	2.07E-08
287	100	1.00E+06	4.60E-05	-0.001	0.01	0.00505	0.002575	-0.45	8.73E-05	2.55E-05	1.36E-06	1.32E-07	2.75E-07	0.000118092	2.55E-07	2.89E-06	1.27E-09	2.06E-07	0.000107151	9.78E-06	4.21E-08	4.21E-08
288	100	1.00E+06	4.60E-05	-0.001	0.01	0.00505	0.002575	0	8.49E-05	3.53E-05	1.32E-06	2.26E-07	4.27E-07	0.000158712	6.91E-07	4.22E-06	4.48E-09	8.15E-07	0.000103747	2.41E-05	4.61E-08	4.61E-08
289	100	1.00E+06	4.60E-05	-0.001	0.01	0.00505	0.002575	0.45	8.51E-05	4.62E-05	1.32E-06	3.44E-07	5.90E-07	0.000145611	8.46E-07	4.19E-06	7.52E-09	1.27E-06	0.000101677	3.54E-05	5.04E-08	5.04E-08
290	100	1.00E+06	4.60E-05	-0.001	0.01	0.00505	0.002575	0.9	8.86E-05	5.83E-05	1.40E-06	5.00E-07	7.92E-07	0.000142423	1.18E-06	3.71E-06	1.29E-08	1.60E-06	0.000105149	4.90E-05	7.49E-08	7.49E-08
291	100	1.00E+06	4.60E-05	-0.001	0.01	0.007525	0.002575	-0.9	8.58E-05	3.12E-05	1.34E-06	1.63E-07	3.15E-07	0.000133785	1.92E-07	3.44E-06	9.22E-10	1.73E-07	0.000102505	8.78E-06	3.59E-08	3.59E-08
292	100	1.00E+06	4.60E-05	-0.001	0.01	0.007525	0.002575	-0.45	8.64E-05	4.27E-05	1.33E-06	2.96E-07	4.83E-07	0.000138911	6.95E-07	3.51E-06	4.28E-09	5.97E-07	0.000104126	2.09E-05	4.30E-08	4.30E-08
293	100	1.00E+06	4.60E-05	-0.001	0.01	0.007525	0.002575	0	8.82E-05	5.46E-05	1.36E-06	4.59E-07	6.63E-07	0.000126845	1.06E-06	3.16E-06	8.84E-09	9.26E-07	0.000103983	3.50E-05	6.28E-08	6.28E-08
294	100	1.00E+06	4.60E-05	-0.001	0.01	0.007525	0.002575	0.45	8.70E-05	6.42E-05	1.37E-06	6.25E-07	8.26E-07	0.0001259	1.33E-06	3.27E-06	1.47E-08	1.39E-06	0.000103965	4.74E-05	8.08E-08	8.08E-08
295	100	1.00E+06	4.60E-05	-0.001	0.01	0.007525	0.002575	0.9	8.55E-05	7.47E-05	1.32E-06	8.12E-07	9.69E-07	0.000109584	1.76E-06	2.58E-06	2.39E-08	1.44E-06	0.000103886	5.91E-05	6.97E-08	6.97E-08
296	100	1.00E+06	4.60E-05	-0.001	0.01	0.01	0.002575	-0.9	8.46E-05	4.87E-05	1.32E-06	3.63E-07	5.19E-07	0.000116691	4.91E-07	2.87E-06	2.62E-09	4.91E-07	0.000102039	2.07E-05	4.50E-08	4.50E-08
297	100	1.00E+06	4.60E-05	-0.001	0.01	0.01	0.002575	-0.45	8.82E-05	6.11E-05	1.40E-06	5.62E-07	7.12E-07	0.00014205	8.13E-07	3.71E-06	6.44E-09	9.53E-07	0.000106206	3.44E-05	6.94E-08	6.94E-08
298	100	1.00E+06	4.60E-05	-0.001	0.01	0.01	0.002575	0	8.21E-05	6.91E-05	1.25E-06	7.38E-07	8.26E-07	0.000127166	1.23E-06	3.17E-06	1.29E-08	1.28E-06	0.000104574	4.61E-05	1.21E-07	1.21E-07
299	100	1.00E+06	4.60E-05	-0.001	0.01	0.01	0.002575	0.45	8.80E-05	8.29E-05	1.37E-06	9.95E-07	1.05E-06	0.00014773	1.78E-06	3.80E-06	2.40E-08	1.96E-06	0.000104679	5.91E-05	1.77E-07	1.77E-07
300	100	1.00E+06	4.60E-05	-0.001	0.01	0.01	0.002575	0.9	8.39E-05	9.11E-05	1.28E-06	1.21E-06	1.16E-06	0.000119399	2.05E-06	2.89E-06	3.28E-08	1.89E-06	0.000102342	7.08E-05	1.28E-07	1.28E-07
301	100	1.00E+06	4.60E-05	-0.001	0.01	1.00E-04	0.00505	-0.9	8.79E-05	-4.26E-05	1.41E-06	3.54E-07	-6.71E-07	0.000152812	-1.38E-06	4.02E-06	1.68E-08	-1.83E-06	0.000111179	-5.22E-05	9.04E-08	9.04E-08
302	100	1.00E+06	4.60E-05	-0.001	0.01	1.00E-04	0.00505	-0.45	8.47E-05	-1.95E-05	1.31E-06	2.05E-07	-2.98E-07	0.000162091	-6.03E-07	4.53E-06	5.91E-09	-1.03E-06	0.000104106	-2.42E-05	1.01E-07	1.01E-07
303	100	1.00E+06	4.60E-05	-0.001	0.01	1.00E-04	0.00505	0	8.32E-05	-2.97E-07	1.28E-06	1.72E-07	-8.88E-09	0.00012696	4.46E-08	3.17E-06	2.26E-09	-2.83E-08	0.000103068	2.01E-06	1.30E-07	1.30E-07
304	100	1.00E+06	4.60E-05	-0.001	0.01	1.00E-04	0.00505	0.45	8.18E-05	2.10E-05	1.25E-06	2.21E-07	3.16E-07	0.000139738	7.27E-07	3.52E-06	6.94E-09	8.19E-07	0.000101418	2.46E-05	9.36E-08	9.36E-08
305	100	1.00E+06	4.60E-05	-0.001	0.01	1.00E-04	0.00505	0.9	7.96E-05	4.01E-05	1.21E-06	3.31E-07	5.98E-07	0.000142067	1.29E-06	3.58E-06	1.56E-08	1.66E-06	0.000104495	5.09E-05	8.22E-08	8.22E-08
306	100	1.00E+06	4.60E-05	-0.001	0.01	0.002575	0.00505	-0.9	8.58E-05	-2.38E-05	1.33E-06	1.79E-07	-4.25E-07	0.000121609	-1.11E-06	3.06E-06	1.16E-08	-1.15E-06	0.000105642	-3.75E-05	3.66E-08	3.66E-08
307	100	1.00E+06	4.60E-05	-0.001	0.01	0.002575	0.00505	-0.45	8.42E-05	-3.07E-06	1.30E-06	1.61E-07	-1.03E-07	0.000121098	-3.95E-07	3.01E-06	3.63E-09	-4.56E-07	0.000103023	-1.43E-05	8.69E-08	8.69E-08
308	100	1.00E+06	4.60E-05	-0.001	0.01	0.002575	0.00505	0	8.87E-05	1.95E-05	1.40E-06	2.31E-07	2.46E-07	0.000128565	3.32E-07	3.31E-06	3.59E-09	5.13E-07	0.000108661	1.08E-05	1.12E-07	1.12E-07
309	100	1.00E+06	4.60E-05	-0.001	0.01	0.002575	0.00505	0.45	8.28E-05	3.83E-05	1.29E-06	3.67E-07	5.20E-07	0.000132557	8.57E-07	3.36E-06	8.94E-09	1.14E-06	0.000104934	3.45E-05	1.11E-07	1.11E-07
310	100	1.00E+06	4.60E-05	-0.001	0.01	0.002575	0.00505	0.9	8.43E-05	5.89E-05	1.31E-06	5.91E-07	8.42E-07	0.000130853	1.78E-06	3.31E-06	2.69E-08	1.87E-06	0.000101494	6.01E-05	1.28E-07	1.28E-07
311	100	1.00E+06	4.60E-05	-0.001	0.01	0.00505	0.00505	-0.9	8.47E-05	-6.13E-06	1.29E-06	9.89E-08	-2.02E-07	0.000152765	-8.89E-07	4.17E-06	8.61E-09	-1.12E-06	0.000100392	-2.48E-05	3.93E-08	3.93E-08
312	100	1.00E+06	4.60E-05	-0.001	0.01	0.00505	0.00505	-0.45	8.53E-05	1.45E-05	1.36E-06	1.86E-07	1.17E-07	0.000105686	-1.32E-08	2.53E-06	2.41E-09	-2.73E-08	0.000102566	-1.64E-06	1.01E-07	1.01E-07
313	100	1.00E+06	4.60E-05	-0.001	0.01	0.00505	0.00505	0	8.60E-05	3.62E-05	1.33E-06	3.72E-07	4.40E-07	0.000141503	5.27E-07	3.67E-06	5.04E-09	6.35E-07	0.000103848	2.29E-05	1.58E-07	1.58E-07
314	100	1.00E+06	4.60E-05	-0.001	0.01	0.00505	0.00505	0.45	8.10E-05	5.43E-05	1.24E-06	5.82E-07	7.09E-07	0.000143828	1.19E-06	3.75E-06	1.48E-08	1.62E-06	0.000104676	4.80E-05	1.22E-07	1.22E-07
315	100	1.00E+06	4.60E-05	-0.001	0.01	0.00505	0.00505	0.9	8.55E-05	7.74E-05	1.34E-06	9.49E-07	1.08E-06	0.000132782	1.81E-06	3.33E-06	3.05E-08	2.26E-06	0.000104929	7.28E-05	1.60E-07	1.60E-07
316	100	1.00E+06	4.60E-05	-0.001	0.01	0.007525	0.00505	-0.9	8.53E-05	1.06E-05	1.34E-06	1.13E-07	-8.63E-09	0.000127926	-4.11E-07	3.42E-06	3.46E-09	-5.40E-07	0.000103481	-1.46E-05	5.76E-08	5.76E-08
317	100	1.00E+06	4.60E-05	-0.001	0.01	0.007525	0.00505	-0.45	8.55E-05	3.14E-05	1.33E-06	3.01E-07	3.08E-07	0.000136632	2.44E-07	3.56E-06	3.75E-09	2.07E-07	0.000105625	1.20E-05	1.13E-07	1.13E-07
318	100	1.00E+06	4.60E-05	-0.001	0.01	0.007525	0.00505	0	8.64E-05	5.40E-05	1.33E-06	5.89E-07	6.55E-07	0.00017277	9.86E-07	4.80E-06	1.05E-08	1.25E-06	0.000100336	3.35E-05	1.72E-07	1.72E-07
319	100	1.00E+06	4.60E-05	-0.001	0.01	0.007525	0.00505	0.45	8.34E-05	7.35E-05	1.28E-06	9.33E-07	9.49E-07	0.000130696	1.78E-06	3.30E-06	2.77E-08	1.83E-06	0.00010392	5.98E-05	1.94E-07	1.94E-07
320	100	1.00E+06	4.60E-05	-0.001	0.01	0.007525	0.00505	0.9	8.48E-05	9.45E-05	1.33E-06	1.37E-06	1.29E-06	0.00013435	2.13E-06	3.40E-06	3.98E-08	2.63E-06	0.000107549	8.60E-05	1.62E-07	1.62E-07
321	100	1.00E+06	4.60E-05	-0.001	0.01	0.01	0.00505	-0.9	8.66E-05	2.79E-05	1.36E-06	2.08E-07	2.06E-07	0.000139777	-1.94E-07	3.71E-06	2.21E-09	-3.40E-07	0.000106294	-3.50E-06	5.55E-08	5.55E-08
322	100	1.00E+06	4.60E-05	-0.001	0.01	0.01	0.00505	-0.45	8.79E-05	5.04E-05	1.39E-06	5.16E-07	5.48E-07	0.000124585	6.26E-07	3.04E-06	5.67E-09	5.47E-07	0.000106394	2.18E-05	1.02E-07	1.02E-07
323	100	1.00E+06	4.60E-05	-0.001	0.01	0.01	0.00505	0	8.39E-05	6.97E-05	1.31E-06	8.79E-07	8.53E-07	0.000120757	1.40E-06	3.05E-06	1.71E-08	1.22E-06	0.000103248	4.57E-05	1.43E-07	1.43E-07
324	100	1.00E+06	4.60E-05	-0.001	0.01	0.01	0.00505	0.45	8.46E-05	9.12E-05	1.29E-06	1.35E-06	1.16E-06	0.000158442	2.08E-06	4.16E-06	3.42E-08	2.51E-06	0.000105577	6.78E-05	2.41E-07	2.41E-07
325	100	1.00E+06	4.60E-05	-0.001	0.01	0.01	0.00505	0.9	8.81E-05	0.000114353	1.43E-06	1.96E-06	1.58E-06	0.000134981	2.88E-06	3.57E-06	6.44E-08	3.02E-06	0.000102469	9.39E-05	2.15E-07	2.15E-07
326	100	1.00E+06	4.60E-05	-0.001	0.01	1.00E-04	0.007525	-0.9	8.08E-05	-5.84E-05	1.23E-06	6.89E-07	-8.70E-07	0.000157956	-2.07E-06	4.23E-06	4.04E-08	-3.08E-06	0.000105388	-7.46E-05	1.58E-07	1.58E-07
327	100	1.00E+06	4.60E-05	-0.001	0.01	1.00E-04	0.007525	-0.45	8.52E-05	-2.98E-05	1.32E-06	4.69E-07	-4.54E-07	0.000150606	-1.12E-06	4.05E-06	1.54E-08	-1.37E-06	0.000105672	-3.86E-05	2.62E-07	2.62E-07
328	100	1.00E+06	4.60E-05	-0.001	0.01	1.00E-04	0.007525	0	9.06E-05	7.51E-07	1.43E-06	3.91E-07	1.53E-08	0.000156781	7.30E-08	4.20E-06	6.26E-09	-3.03E-08	0.000102967	-2.89E-06	2.24E-07	2.24E-07
329	100	1.00E+06	4.60E-05	-0.001	0.01	1.00E-04	0.007525	0.45	8.41E-05	3.14E-05	1.30E-06	4.85E-07	4.76E-07	0.000139346	1.33E-06	3.60E-06	1.96E-08	1.34E-06	0.000103159	3.66E-05	1.79E-07	1.79E-07
330	100	1.00E+06	4.60E-05	-0.001	0.01	1.00E-04	0.007525	0.9	8.60E-05	6.39E-05	1.33E-06	7.83E-07	9.69E-07	0.00014101	2.27E-06	3.57E-06	4.18E-08	2.50E-06	0.000105368	7.43E-05	1.76E-07	1.76E-07
331	100	1.00E+06	4.60E-05	-0.001	0.01	0.002575	0.007525	-0.9	8.67E-05	-4.41E-05	1.33E-06	4.75E-07	-7.19E-07	0.000144428	-1.70E-06	3.80E-06	2.89E-08	-2.16E-06	0.000103812	-6.14E-05	2.10E-07	2.10E-07
332	100	1.00E+06	4.60E-05	-0.001	0.01	0.002575	0.007525	-0.45	8.26E-05	-1.41E-05	1.28E-06	3.73E-07	-2.68E-07	0.000128855	-7.42E-07	3.20E-06	1.04E-08	-7.74E-07	0.000104258	-2.38E-05	1.13E-07	1.13E-07
333	100	1.00E+06	4.60E-05	-0.001	0.01	0.002575	0.007525	0	8.56E-05	1.77E-05	1.35E-06	4.41E-07	2.11E-07	0.000140682	1.81E-07	3.83E-06	6.27E-09	2.98E-07	0.000102554	9.17E-06	2.50E-07	2.50E-07
334	100	1.00E+06	4.60E-05	-0.001	0.01	0.002575	0.007525	0.45	8.50E-05	4.75E-05	1.32E-06	6.60E-07	6.64E-07	0.00014274	1.38E-06	3.89E-06	2.10E-08	1.72E-06	0.000108272	5.23E-05	1.63E-07	1.63E-07
335	100	1.00E+06	4.60E-05	-0.001	0.01	0.002575	0.007525	0.9	8.29E-05	7.91E-05	1.27E-06	1.11E-06	1.14E-06	0.000140256	2.52E-06	3.55E-06	5.17E-08	2.74E-06	0.0001044	8.57E-05	2.32E-07	2.32E-07
336	100	1.00E+06	4.60E-05	-0.001	0.01	0.00505	0.007525	-0.9	8.41E-05	-2.64E-05	1.31E-06	3.08E-07	-5.19E-07	0.000120981	-1.51E-06	3.03E-06	2.17E-08	-1.65E-06	0.000102916	-5.03E-05	1.35E-07	1.35E-07
337	100	1.00E+06	4.60E-05	-0.001	0.01	0.00505	0.007525	-0.45	8.72E-05	5.87E-06	1.34E-06	3.67E-07	-2.76E-08	0.000131272	-5.74E-07	3.31E-06	9.39E-09	-4.13E-07	0.000110997	-1.27E-05	2.65E-07	2.65E-07
338	100	1.00E+06	4.60E-05	-0.001	0.01	0.00505	0.007525	0	8.67E-05	3.48E-05	1.38E-06	5.76E-07	4.25E-07	0.000119249	5.77E-07	2.98E-06	8.51E-09	5.71E-07	0.00010718	2.51E-05	3.38E-07	3.38E-07
339	100	1.00E+06	4.60E-05	-0.001	0.01	0.00505	0.007525	0.45	8.14E-05	6.41E-05	1.26E-06	9.48E-07	8.66E-07	0.000102445	1.64E-06	2.42E-06	2.59E-08	1.38E-06	9.95E-05	5.98E-05	2.24E-07	2.24E-07
340	100	1.00E+06	4.60E-05	-0.001	0.01	0.00505	0.007525	0.9	8.85E-05	0.000101108	1.39E-06	1.63E-06	1.44E-06	0.000140304	2.67E-06	3.57E-06	6.14E-08	3.26E-06	0.000106385	9.76E-05	1.49E-07	1.49E-07
341	100	1.00E+06	4.60E-05	-0.001	0.01	0.007525	0.007525	-0.9	8.54E-05	-9.20E-06	1.32E-06	2.22E-07	-3.05E-07	0.000146989	-9.03E-07	3.78E-06	1.09E-08	-1.55E-06	0.000102742	-3.82E-05	9.75E-08	9.75E-08
342	100	1.00E+06	4.60E-05	-0.001	0.01	0.007525	0.007525	-0.45	8.36E-05	2.05E-05	1.31E-06	4.07E-07	1.49E-07	0.000152948	-4.43E-08	4.01E-06	5.24E-09	-3.27E-07	0.000100628	-1.08E-06	1.68E-07	1.68E-07
343	100	1.00E+06	4.60E-05	-0.001	0.01	0.007525	0.007525	0	8.54E-05	5.29E-05	1.34E-06	8.01E-07	6.45E-07	0.00011947	1.09E-06	2.85E-06	1.63E-08	9.41E-07	0.00010878	3.53E-05	2.69E-07	2.69E-07
344	100	1.00E+06	4.60E-05	-0.001	0.01	0.007525	0.007525	0.45	8.73E-05	8.60E-05	1.36E-06	1.40E-06	1.16E-06	0.000110873	1.95E-06	2.64E-06	3.52E-08	1.74E-06	0.000100865	6.58E-05	2.20E-07	2.20E-07
345	100	1.00E+06	4.60E-05	-0.001	0.01	0.007525	0.007525	0.9	8.51E-05	0.000115843	1.32E-06	2.12E-06	1.60E-06	0.000163345	3.03E-06	4.69E-06	7.70E-08	4.63E-06	0.000107786	0.000111798	3.06E-07	3.06E-07
346	100	1.00E+06	4.60E-05	-0.001	0.01	0.01	0.007525	-0.9	8.45E-05	8.22E-06	1.31E-06	2.15E-07	-9.24E-08	0.000171824	-6.27E-07	4.79E-06	6.55E-09	-1.75E-06	0.00010618	-2.83E-05	1.10E-07	1.10E-07
347	100	1.00E+06	4.60E-05	-0.001	0.01	0.01	0.007525	-0.45	8.30E-05	3.91E-05	1.25E-06	5.37E-07	3.78E-07	0.000127383	1.30E-07	3.26E-06	6.71E-09	2.42E-07	0.000100751	1.15E-05	2.97E-07	2.97E-07
348	100	1.00E+06	4.60E-05	-0.001	0.01	0.01	0.007525	0	8.34E-05	7.09E-05	1.27E-06	1.11E-06	8.52E-07	0.000148668	1.45E-06	4.23E-06	2.45E-08	1.39E-06	0.000107191	4.76E-05	3.50E-07	3.50E-07
349	100	1.00E+06	4.60E-05	-0.001	0.01	0.01	0.007525	0.45	8.83E-05	0.000104478	1.37E-06	1.86E-06	1.37E-06	0.000141051	2.14E-06	3.70E-06	4.37E-08	2.63E-06	0.000104024	8.54E-05	3.73E-07	3.73E-07
350	100	1.00E+06	4.60E-05	-0.001	0.01	0.01	0.007525	0.9	8.23E-05	0.000129047	1.26E-06	2.61E-06	1.72E-06	0.000118132	3.16E-06	2.85E-06	8.51E-08	3.19E-06	0.000103524	0.000118066	3.37E-07	3.37E-07
351	100	1.00E+06	4.60E-05	-0.001	0.01	1.00E-04	0.01	-0.9	8.65E-05	-8.26E-05	1.33E-06	1.32E-06	-1.25E-06	0.000156232	-3.31E-06	4.10E-06	8.26E-08	-3.95E-06	0.00010854	-0.000101932	3.06E-07	3.06E-07
352	100	1.00E+06	4.60E-05	-0.001	0.01	1.00E-04	0.01	-0.45	8.65E-05	-4.36E-05	1.32E-06	8.89E-07	-6.41E-07	0.000113694	-1.63E-06	2.77E-06	3.16E-08	-1.23E-06	0.000105108	-4.96E-05	3.35E-07	3.35E-07
353	100	1.00E+06	4.60E-05	-0.001	0.01	1.00E-04	0.01	0	8.47E-05	-1.24E-06	1.30E-06	7.07E-07	-2.23E-08	0.000119081	3.35E-08	2.96E-06	1.21E-08	-8.48E-08	0.000101637	-5.59E-07	3.04E-07	3.04E-07
354	100	1.00E+06	4.60E-05	-0.001	0.01	1.00E-04	0.01	0.45	8.72E-05	4.35E-05	1.38E-06	8.90E-07	6.73E-07	0.000131811	1.50E-06	3.35E-06	2.77E-08	1.57E-06	0.000105328	5.11E-05	2.79E-07	2.79E-07
355	100	1.00E+06	4.60E-05	-0.001	0.01	1.00E-04	0.01	0.9	8.45E-05	8.25E-05	1.31E-06	1.32E-06	1.25E-06	0.000156951	2.43E-06	4.11E-06	5.96E-08	3.90E-06	0.000105118	0.000100799	3.87E-07	3.87E-07
356	100	1.00E+06	4.60E-05	-0.001	0.01	0.002575	0.01	-0.9	8.32E-05	-6.28E-05	1.27E-06	9.19E-07	-1.00E-06	0.000144093	-1.92E-06	3.68E-06	3.88E-08	-3.21E-06	0.000103752	-8.61E-05	2.00E-07	2.00E-07
357	100	1.00E+06	4.60E-05	-0.001	0.01	0.002575	0.01	-0.45	8.39E-05	-2.45E-05	1.28E-06	7.19E-07	-4.19E-07	0.000140745	-9.71E-07	3.52E-06	1.70E-08	-1.32E-06	9.95E-05	-3.50E-05	3.87E-07	3.87E-07
358	100	1.00E+06	4.60E-05	-0.001	0.01	0.002575	0.01	0	8.12E-05	1.81E-05	1.23E-06	7.23E-07	2.21E-07	0.000143886	2.21E-07	3.70E-06	1.18E-08	6.53E-07	0.000102779	1.14E-05	3.50E-07	3.50E-07
359	100	1.00E+06	4.60E-05	-0.001	0.01	0.002575	0.01	0.45	8.30E-05	5.79E-05	1.27E-06	1.07E-06	8.01E-07	0.000122756	1.56E-06	3.01E-06	3.26E-08	1.66E-06	9.87E-05	5.57E-05	2.29E-07	2.29E-07
360	100	1.00E+06	4.60E-05	-0.001	0.01	0.002575	0.01	0.9	8.28E-05	9.92E-05	1.27E-06	1.78E-06	1.44E-06	0.000140089	3.00E-06	3.68E-06	8.08E-08	3.81E-06	0.000104588	0.000110432	4.45E-07	4.45E-07
361	100	1.00E+06	4.60E-05	-0.001	0.01	0.00505	0.01	-0.9	8.25E-05	-4.56E-05	1.26E-06	6.36E-07	-7.78E-07	0.000121017	-2.03E-06	3.09E-06	4.00E-08	-2.39E-06	0.000106225	-7.55E-05	1.93E-07	1.93E-07
362	100	1.00E+06	4.60E-05	-0.001	0.01	0.00505	0.01	-0.45	8.61E-05	-6.16E-06	1.36E-06	6.34E-07	-2.22E-07	0.00014448	-8.56E-07	3.83E-06	1.76E-08	-9.51E-07	0.000107018	-2.69E-05	5.18E-07	5.18E-07
363	100	1.00E+06	4.60E-05	-0.001	0.01	0.00505	0.01	0	8.75E-05	3.41E-05	1.37E-06	8.86E-07	4.06E-07	0.000149315	6.85E-07	4.34E-06	1.50E-08	8.13E-07	0.00010117	2.25E-05	4.86E-07	4.86E-07
364	100	1.00E+06	4.60E-05	-0.001	0.01	0.00505	0.01	0.45	8.53E-05	7.74E-05	1.33E-06	1.47E-06	1.08E-06	0.000158376	1.91E-06	4.48E-06	4.12E-08	2.68E-06	0.000104468	7.31E-05	5.59E-07	5.59E-07
365	100	1.00E+06	4.60E-05	-0.001	0.01	0.00505	0.01	0.9	8.49E-05	0.000118141	1.33E-06	2.37E-06	1.70E-06	0.000120938	3.67E-06	3.08E-06	1.10E-07	3.59E-06	0.000104991	0.00012226	4.66E-07	4.66E-07
366	100	1.00E+06	4.60E-05	-0.001	0.01	0.007525	0.01	-0.9	8.59E-05	-3.10E-05	1.35E-06	5.10E-07	-6.47E-07	0.00016105	-1.81E-06	4.68E-06	3.65E-08	-3.22E-06	0.000107236	-6.48E-05	1.85E-07	1.85E-07
367	100	1.00E+06	4.60E-05	-0.001	0.01	0.007525	0.01	-0.45	8.48E-05	1.10E-05	1.32E-06	6.26E-07	1.69E-10	0.000132289	-5.80E-07	3.31E-06	1.61E-08	-5.65E-07	0.000101708	-1.37E-05	2.58E-07	2.58E-07
368	100	1.00E+06	4.60E-05	-0.001	0.01	0.007525	0.01	0	8.48E-05	5.39E-05	1.31E-06	1.12E-06	6.55E-07	0.000148137	8.83E-07	3.98E-06	2.02E-08	9.90E-07	0.000101649	3.35E-05	5.23E-07	5.23E-07
369	100	1.00E+06	4.60E-05	-0.001	0.01	0.007525	0.01	0.45	8.57E-05	9.64E-05	1.33E-06	1.94E-06	1.30E-06	0.000151322	2.13E-06	3.82E-06	4.68E-08	2.93E-06	0.00010504	8.53E-05	5.03E-07	5.03E-07
370	100	1.00E+06	4.60E-05	-0.001	0.01	0.007525	0.01	0.9	8.23E-05	0.000131382	1.27E-06	2.88E-06	1.83E-06	0.000164185	3.48E-06	4.53E-06	1.10E-07	5.38E-06	0.000104261	0.000132198	4.36E-07	4.36E-07
371	100	1.00E+06	4.60E-05	-0.001	0.01	0.01	0.01	-0.9	8.49E-05	-1.37E-05	1.33E-06	4.09E-07	-4.42E-07	0.000134095	-1.53E-06	3.47E-06	2.58E-08	-1.97E-06	0.000103445	-5.03E-05	2.61E-07	2.61E-07
372	100	1.00E+06	4.60E-05	-0.001	0.01	0.01	0.01	-0.45	8.33E-05	2.82E-05	1.31E-06	7.26E-07	2.14E-07	0.000117715	-2.42E-07	2.91E-06	1.25E-08	-3.44E-07	0.000101827	-1.31E-06	4.45E-07	4.45E-07
373	100	1.00E+06	4.60E-05	-0.001	0.01	0.01	0.01	0	9.00E-05	7.25E-05	1.43E-06	1.48E-06	8.97E-07	0.000155497	1.39E-06	4.21E-06	2.45E-08	1.81E-06	0.000106644	5.05E-05	5.95E-07	5.95E-07
374	100	1.00E+06	4.60E-05	-0.001	0.01	0.01	0.01	0.45	8.38E-05	0.00011125	1.28E-06	2.39E-06	1.46E-06	0.000164681	2.79E-06	4.70E-06	7.10E-08	3.58E-06	0.000105352	9.85E-05	7.31E-07	7.31E-07
375	100	1.00E+06	4.60E-05	-0.001	0.01	0.01	0.01	0.9	8.43E-05	0.000152631	1.28E-06	3.65E-06	2.07E-06	0.000145993	3.80E-06	3.81E-06	1.25E-07	5.04E-06	0.000106049	0.000145775	4.15E-07	4.15E-07
